# The role of induced polarization in drug discovery applications

**DOI:** 10.1101/2025.01.14.632933

**Authors:** Ashraf Mohamed, Bernard R. Brooks, Muhamed Amin

## Abstract

Induced polarization plays a pivotal role in ligand-protein binding by enhancing both the specificity and strength of molecular interactions. As a ligand approaches a protein, their respective electronic clouds redistribute in response to each other’s electrostatic fields—a phenomenon governed by induced polarization. The response of a molecule’s electron density to an external field is quantitatively described by its polarizability tensor. In this study, we calculated polarizability tensors for thousands of drug-like molecules from the CHEMBL database, focusing on compounds targeting the Thrombin, Estrogen Receptor alpha, and Phosphodiesterase 5A proteins using Density Functional Theory (DFT). We show that a machine learning model based on atomic hybridization accurately predict the polarizabilities eigenvalues, calculated with DFT. Then, we build a neural network and random forest models to predict the IC50’s based on the same features. The success of these models, despite utilizing a limited number of features, underscores the critical role of induced polarizabilities in determining binding energies.

## Supplementary material for "The role of induced polarization in drug discovery applications": The polarizabilities calculated with DFT for each molecule: CHEMBL204.csv

	SMILES	SV	E1	E2	E3	Dx	Dy	Dz	I1	I2	I3	MW	VE	RE	N	HD	HA	logP	angle
0	O=C(Cc1ccc2[nH]c(-c3ccc(Cl)s3)nc2c1)Nc1ccc(N2CCCCC2=O)cc1	10000.0	209.92468333774673	325.94359646499584	486.42875019725784	-1.5728076364205792	-1.2872105833178722	-0.297864020363933	2075.0242422600513	16681.84761582795	18039.71921419607	464.9779999999999	162	0	242	2	4	5.642900000000004	46.049005283743064
1	CCN(C(=O)C1=CCC[C@H]1C(=O)NCc1ccc(C(=N)N)cc1)C1CCCCC1	890.0	243.59290191692844	268.2985497867959	306.54366829627594	0.30718290623092664	-1.5763038511669056	1.3769157539049501	1969.810191609401	6629.108100975934	7479.6165804851125	396.5349999999995	156	0	214	3	3	3.10447	81.10168310383668
2	CC(O)[C@H](NC(=O)[C@H](Cc1ccc([N+](=O)[O-])cc1)NC(=O)CCCN=C(N)N)C(=O)N[C@H](CO)c1ccccc1	19.0	247.08092535533106	359.39288456873	444.0593700759385	0.4700989483460481	2.198749019254437	-2.186934839806473	5963.969572634276	13845.674425718447	17327.098066529652	557.6080000000017	216	0	296	7	8	-0.6088999999999953	83.6741720889523
3	COc1cc(CNC(=O)[C@@H]2CCCN2C(=O)C(N)C(c2ccccc2)c2ccccc2)cc(OC)c1	50.0	253.815992951508	333.84338415083937	385.644942897652	-0.13561629832489175	1.2213605275458037	0.8541061918807167	3322.469432677969	7089.051229941554	9003.357157303186	487.59999999999974	188	0	260	2	5	3.4704000000000033	86.59992382039988
4	Cc1cc(NC(=O)Cc2ccc3[nH]c(-c4ccc(Cl)s4)nc3c2)ccc1-n1ccccc1=O	10000.0	225.3099961451959	329.85656308096594	495.9804107738381	-1.2280878682563183	0.5366841089466052	0.8367387487828022	2413.465340631785	15978.206617008029	17357.534508081433	474.9729999999999	164	0	246	2	5	5.585320000000004	40.429886883037945
5	Cc1cc(NC(=O)Cc2ccc3[nH]c(-c4ccc(Cl)s4)nc3c2)ccc1N1CCOCC1=O	10000.0	236.41849746170496	331.60187602960406	446.26860650869116	-0.8857151340260008	0.40640434405070236	1.4931568979939893	2204.6683587789194	17246.525568044974	18575.65441067655	480.97699999999986	168	0	250	2	5	4.797620000000003	61.149283891001026
6	N=C(N)N1CCC[C@H](NC(=O)CNC(=O)[C@@H](CNC(=O)c2cnccn2)NS(=O)(=O)Cc2ccccc2)C1O	2500.0	292.8474721374362	320.2594468187254	395.29047104383847	-1.9850722677805164	0.35706067587216994	1.3722567151145577	5643.83833158927	12276.245611346172	16454.96408361119	561.6250000000015	210	0	296	7	9	-2.3967299999999923	36.49132757990683
7	N=C(N)N1CCC[C@H](NC(=O)CNC(=O)[C@@H](CCNC(=O)c2ccc(O)nc2)NS(=O)(=O)Cc2ccccc2)C1O	2500.0	264.7667565944604	376.1956395251	447.94378388043964	0.5331061343500137	0.4276238864127336	-2.697342565740689	9042.682998948465	15149.320995266622	23080.763491233305	590.6630000000016	222	0	312	8	9	-1.696029999999993	101.71979058401591
8	N=C(N)N1CCC[C@H](NC(=O)CNC(=O)[C@@H](CCNC(=O)c2ccccn2)NS(=O)(=O)Cc2ccccc2)C1O	2500.0	254.20952021441497	389.5092949427906	417.718854842795	-3.567750898051147	0.3315636908079137	0.09895966166453656	6114.832467535505	13023.582307265488	16542.429309922685	574.6640000000016	216	0	304	7	8	-1.4016299999999933	10.360926444570543
9	N=C(N)c1ccc(CNC(=O)[C@@H]2CCC[C@H]2C(=O)NC2CCCCC2)cc1	1320.0	201.90482210340755	242.01782415660668	302.40974373998574	0.593921640603046	-1.3625998053300947	0.4996735393202588	1823.07952479083	6276.621635964543	7046.442515653292	370.49699999999956	146	0	200	4	3	2.45207	111.70365875215377
10	Cc1ccc(C)c(CNC(=O)[C@@H]2CCCN2C(=O)C(N)C(c2ccccc2)c2ccccc2)c1	38.0	251.37463861029437	342.42225738405403	352.0568240056517	1.9746667336021573	-0.21179762284398157	0.5225345302320946	2298.46589417815	8036.02040417236	9336.153908735721	455.6019999999997	176	0	244	2	3	4.070040000000002	162.21920764882054
11	NC(C(=O)N1CCC[C@H]1C(=O)NCc1cccc(O)c1)C(c1ccccc1)c1ccccc1	160.0	253.9665141436306	300.25345396467094	334.4088018916984	-0.632644933590135	0.40297499557119665	-2.060774752419941	2204.6576934116165	7102.564998525693	7543.139012738152	443.54699999999974	170	0	236	3	4	3.158800000000002	77.38360455364862
12	O=C(Cc1ccc2[nH]c(-c3ccc(Cl)s3)nc2c1)Nc1ccc(N2CCCC2=O)cc1	10000.0	202.33066833358782	288.8954115318428	513.0780201345698	1.4897421785245917	-1.2549355255746244	-0.5191179737492001	3417.08619234477	10480.86695092537	13140.5239999689	450.9509999999999	156	0	234	2	4	5.252800000000003	124.96351584549832
13	N=C(N)N1CCC[C@H](NC(=O)CNC(=O)[C@@H](CCNC(=O)c2cnc3ccccc3c2)NC(=O)OCc2ccccc2)C1O	2500.0	286.7622107837032	366.5427116653077	521.3988875509889	-1.0440629993579895	-0.16170206043575053	-0.5330595544925179	11089.604939810728	16738.64553515976	27009.36972685872	604.6680000000017	232	0	320	7	8	0.5583700000000043	40.8276613200464
14	CS(=O)(=O)c1ccccc1-c1ccc(NC(=O)Cc2ccc3[nH]c(-c4ccc(Cl)s4)nc3c2)cc1	10000.0	263.2435551714402	375.50592337848417	474.39424145007587	-0.055438105298893564	1.8816786563633374	0.4174068467692925	2475.4137725168657	20431.880801001338	21216.59017966224	522.0510000000004	176	0	270	2	5	6.196500000000004	87.05399714215227
15	N[C@@H](C(=O)N1CCC[C@H]1C(=O)NC[C@H]1CC[C@H](N)CC1)C(c1ccccc1)c1ccccc1	0.1	262.29157659152287	295.00315501999006	352.98681838848677	-0.4400167502699729	1.8271459921990607	-0.9082120734002699	2612.5166564405117	8612.756513584363	9584.350983826555	448.6109999999996	176	0	242	3	4	2.770500000000003	73.88341444859425
16	CC1CC(=O)NN=C1c1ccc2[nH]c(-c3ccc(Cl)s3)nc2c1	10000.0	98.6706433289377	211.7984324335924	485.6062542374697	-1.7818757593104853	-1.3651591384595552	0.5294383637520674	654.3474800220147	7537.718684839855	8107.238626443282	344.82699999999977	116	0	178	2	4	3.8049000000000017	37.28050493260644
17	N=C(N)N1CCC[C@H](NC(=O)CNC(=O)[C@@H](CCNC(=O)c2cccnc2)NS(=O)(=O)Cc2ccccc2)C1O	2500.0	300.28434492283304	368.2534576418833	400.7030774352835	-0.6103841315766896	2.710192209052087	0.26140979051419844	3969.1762412047665	10664.870623406	11397.959668327163	574.6640000000016	216	0	304	7	8	-1.4016299999999933	73.37632548323947
18	COc1cccc(CNC(=O)[C@@H]2CCCN2C(=O)C(N)C(c2ccccc2)c2ccccc2)c1OC	10000.0	266.626374458394	322.7712820598409	392.2999934817652	2.1921162212271286	-0.13306972758224586	-0.6810878888899891	2347.4248402907633	10284.262758993515	11280.49575978147	487.59999999999974	188	0	260	2	5	3.4704000000000024	164.27971343535935
19	O=C(COc1ccc2[nH]c(-c3ccc(Cl)s3)nc2c1)Nc1ccc(N2CCOCC2=O)cc1	10000.0	182.77254818125624	270.27562004456183	597.9214617741825	-0.5501721124695013	0.9412222258018097	2.8539833543374518	1446.5571545017556	23566.64847474467	24464.269147516105	482.94899999999996	168	0	250	2	6	4.3255000000000035	74.4780607513414
20	Cc1cc(NC(=O)CCc2ccc3[nH]c(-c4ccc(Cl)s4)nc3c2)ccc1N1CCOCC1=O	10000.0	192.12601730538307	274.5122197922993	623.0910829023175	-1.0662000474388236	-2.527469220476407	1.414751380608263	1027.4038192702465	25644.083887919423	26061.879965653898	495.0039999999998	174	0	258	2	5	5.187720000000003	75.20997864782339
21	COC(=O)[C@@H](NC(=O)[C@@H](NC(=O)[C@H](Cc1ccc([N+](=O)[O-])cc1)NC(=O)CCCN=C(N)N)C(C)O)C1CCCCC1	16.0	270.0644238888419	383.49128254187235	437.22605356928585	-0.8946254702248124	1.1762555036993172	1.4447218917141564	7286.099347496239	12489.447606399728	17729.425455462282	591.6660000000018	232	0	316	6	9	-0.2205999999999959	58.214502718841345
22	CC(O)[C@@H](C(=O)N[C@H](C)c1ccccc1)N(C)C(=O)[C@H](Cc1ccc([N+](=O)[O-])cc1)NC(=O)CCCN=C(N)N	0.008	263.4612651156474	375.9879492227978	446.7822356615548	-0.8018621741169629	-0.4083694611184736	0.7161535807269868	5246.163656425146	10810.489573763412	14383.317413192091	555.6360000000018	216	0	296	5	7	0.7609000000000028	105.25590049717027
23	Cc1ccccc1CNC(=O)[C@@H]1CCCN1C(=O)C(N)C(c1ccccc1)c1ccccc1	600.0	277.6269836849487	285.8313544832782	333.0794018317733	-1.0448937569325287	1.4408687068792725	1.7798830209058605	2093.591281527457	7811.754915695288	8353.206610009554	441.5749999999997	170	0	236	2	3	3.7616200000000024	109.41182858370121
24	O=C(Cc1ccc2[nH]c(-c3ccc(Cl)s3)nc2c1)NCc1ccc(N2CCOCC2=O)cc1	10000.0	180.94825382271526	282.35705507750697	565.9677410997786	-0.4585292418992095	1.567571816766134	0.6585381319525452	1452.3755268199493	20193.3174470728	21011.83748604729	480.9769999999999	168	0	250	2	5	4.166900000000003	77.15389447694216
25	O=C(NCc1ccc2[nH]c(-c3ccc(Cl)s3)nc2c1)c1ccc(N2CCOCC2=O)cc1	10000.0	220.12044860864984	281.7516276855791	510.8713437057705	-0.8190459886037007	-3.5093801692546265	1.3937942198339655	2212.688575959588	17124.52558920825	18422.719654906472	466.94999999999993	162	0	242	2	5	4.238000000000004	67.170753824678
26	O=C(CCc1ccc2[nH]c(-c3ccc(Cl)s3)nc2c1)Nc1ccc(-n2ccccc2=O)c(F)c1	10000.0	154.82719867585334	334.8478017435366	588.28401958061	2.005163247743931	1.788337548319579	0.40210103760436333	4016.0246052621524	9805.54247670725	12580.179053299973	492.96299999999997	170	0	254	2	5	5.806100000000004	147.15799068186905
27	O=C(Cc1ccc2[nH]c(-c3ccc(Cl)s3)nc2c1)NCC1CCN(c2ccncc2)CC1	10000.0	201.87192894309555	276.5328420191489	547.8361690377558	-0.5245304695349875	-0.8076041870243315	-2.7136646799318136	1117.8548402474917	19169.2862884943	19213.647530548227	466.0099999999998	164	0	244	2	5	4.915100000000003	79.29995086276426
28	N=C(N)N1CCC[C@H](NC(=O)CNC(=O)[C@@H](CCNC(=O)c2cnccn2)NC(=O)OCc2ccccc2)C1O	2500.0	286.90121151119456	370.7664817103486	380.9132767784564	0.3499889265065807	-0.9790521445821523	1.555111585833383	7311.174552281584	15457.896213923803	21572.541159550256	555.5960000000016	214	0	294	7	9	-1.1998299999999937	84.78490759450698
29	CC(O)[C@H](NC(=O)[C@H](Cc1ccc([N+](=O)[O-])cc1)NC(=O)CCCN=C(N)N)C(=O)N[C@@H](C)Cc1ccccc1	260.0	260.31949619754	323.39561980177984	478.70371400067984	-2.9408926598562823	-0.3083206648380812	-1.4144482550541393	5599.880278342551	11598.197454391322	15010.802273428904	555.6360000000018	216	0	296	6	7	0.28870000000000506	35.417879764012795
30	Cc1cccc(CNC(=O)[C@@H]2CCCN2C(=O)C(N)C(c2ccccc2)c2ccccc2)c1C	310.0	260.50238462063226	303.5235491928033	382.0990761865645	1.735564758909652	1.5213821206351332	-0.821370880670211	2852.2683719144807	5939.0564469782585	7301.7013998668	455.6019999999997	176	0	244	2	3	4.070040000000003	137.57982990974307
31	Cc1cccc(CNC(=O)[C@@H]2CCCN2C(=O)C(N)C(c2ccccc2)c2ccccc2)c1	100.0	243.11797864821324	294.039268432381	370.05630291940594	0.9816176049079908	-0.5458464943991113	-0.791508914228381	2362.1320972815056	6676.0576974989335	6898.812309374092	441.5749999999997	170	0	236	2	3	3.7616200000000024	120.30395226291071
32	O=C(Cc1ccc2[nH]c(-c3ccc(Cl)s3)nc2c1)Nc1ccc(N2CCOCC2=O)cc1	10000.0	250.4533184055924	287.83678041954056	452.2920011748673	-1.6997585542528677	-0.43947156867256176	1.5851039505054831	2939.4869003166277	14287.183755837374	16427.81236965788	466.94999999999993	162	0	242	2	5	4.489200000000003	41.66338386311665
33	O=C(Cc1ccc2[nH]c(-c3ccc(Br)s3)nc2c1)NCC1CCN(c2ccncc2)CC1	10000.0	195.5241775016189	268.7458909544548	604.0344915439262	-0.27776296028366965	-0.5441392163113079	0.5823348194928999	3084.11480651909	15186.291137028424	17362.639437046528	510.46099999999984	164	0	262	2	5	5.024200000000004	78.27931875995358
34	N=C(N)N1CCC[C@H](NC(=O)CNC(=O)[C@@H](CCNC(=O)c2cnc3ccccc3c2)NS(=O)(=O)Cc2ccccc2)C1O	537.0	269.7528862201632	422.85247150566966	514.0937322741672	0.7703215895818896	0.8082255176558292	-1.2520711621776364	12160.093376973437	15698.662299606367	26173.097767711177	624.7240000000015	234	0	330	7	8	-0.24842999999999454	75.1101468781051
35	N=C(N)c1ccc(CNC(=O)[C@H]2CCC[C@@H]2C(=O)NCc2ccccc2)cc1	132000.0	205.33090920942192	221.11302574065562	336.2369650499222	0.30764605246865356	2.080770661596646	0.4311039244532062	2653.3761364623724	6983.8173786650905	8645.244287566846	378.47599999999966	146	0	202	4	3	2.3195699999999997	103.21219738481018
36	Cc1cc(NC(=O)COc2ccc3[nH]c(-c4ccc(Cl)s4)nc3c2)ccc1N1CCOCC1=O	10000.0	182.26274521283372	279.88219995106664	612.7182948360999	-0.5423531487914162	0.06866106909705749	-1.8481725680959573	1172.6430013357676	25300.955882601746	25942.50837516508	496.9759999999999	174	0	258	2	6	4.633920000000003	70.62482494816705
37	Cc1cc(NC(=O)CCc2ccc3[nH]c(-c4ccc(Br)s4)nc3c2)ccc1N1CCOCC1=O	10000.0	184.244142230707	358.99224992712726	552.3649178421659	1.1153927335466212	-0.624506459678531	-2.0794376954936693	1328.6598266766268	30399.95119625543	31166.540129865858	539.4550000000011	174	0	276	2	5	5.296820000000004	119.73042994438869
38	CC1CC(c2ccc3[nH]c(-c4ccc(Br)s4)nc3c2)=NNC1=O	10000.0	104.78691001711488	219.59896666701638	499.1198933158685	-1.9235112093792512	0.47457106516064756	-1.0679162760139709	522.5725257591548	10597.593940415833	11050.2564871921	389.27799999999985	116	0	196	2	4	3.9140000000000024	29.650433716666985
39	O=C(Cc1ccc2[nH]c(-c3ccc(Br)s3)nc2c1)Nc1ccc(-n2ccccc2=O)cc1	10000.0	264.7066664222927	290.0386398337908	499.1061637439167	-0.753138306125553	0.9944830272879706	0.021165962278532846	3785.0015490789356	14498.592808127234	17394.201355003734	505.397	158	0	256	2	5	5.386000000000004	66.41688169421084
40	O=C(CCc1ccc2[nH]c(-c3ccc(Cl)s3)nc2c1)Nc1ccc(N2CCOCC2=O)c(Cl)c1	10000.0	193.6112065233652	305.4236786524609	586.5790548241741	-2.0342086020895036	0.4997769961638464	1.106237161654371	1998.8872645015326	24142.124310831783	25361.623865498936	515.4220000000001	174	0	266	2	5	5.532700000000005	26.835548863417433
41	N=C(N)N1CCC[C@H](NC(=O)CNC(=O)[C@@H](CCNC(=O)c2cncc(Br)c2)NC(=O)OCc2ccccc2)C1O	2500.0	286.5494722385917	375.86974202030643	441.6337857411016	0.11869799706251785	1.0413941755365173	-1.2650933678100416	7030.53152420534	22740.202815335637	27786.80019538568	633.5040000000013	220	0	328	7	8	0.16767000000000515	92.93740015493468
42	CCN(C(=O)[C@@H]1CCC[C@H]1C(=O)NCc1ccc(C(=N)N)cc1)C1CCCCC1	13200.0	215.93462997894542	256.8056810570315	340.8813289640231	1.0982584224233567	-1.0807854077661156	1.4496735279109538	2241.1455346592243	4520.281357354292	5907.43427587515	398.5509999999995	158	0	216	3	3	3.1843700000000013	96.29662604847738
43	NC(C(=O)N1CCC[C@H]1C(=O)NCc1ccccc1)C(c1ccccc1)c1ccccc1	130.0	252.19266146489147	259.54444380041093	357.27104473469757	-1.7027364131249103	-0.2504103592444918	0.8471804075703577	2909.259738584942	3875.4289735190523	5855.828738501619	427.54799999999966	164	0	228	2	3	3.4532000000000025	30.79102020727077
44	Cc1c(C)c(CNC(=O)[C@@H]2CCCN2C(=O)C(N)C(c2ccccc2)c2ccccc2)c(C)c(C)c1CN	11300.0	290.30539426149704	367.6109826967148	438.8851730417877	-1.1155783171461835	2.6151199239514518	-0.4531556275362607	3336.3456513439623	9237.777881799564	10837.090974183533	512.6979999999996	200	0	276	3	4	4.1455800000000025	74.09212449431148
45	N=C(N)N1CCC[C@H](NC(=O)CNC(=O)[C@@H](CCNC(=O)c2cnccn2)NS(=O)(=O)Cc2ccccc2)C1O	2500.0	269.42560341765915	353.7228015926504	419.15799498969017	1.985086993982595	2.4999330502631345	-0.24569008413557514	5677.18435568033	8499.599070555723	12354.013690507463	575.6520000000015	216	0	304	7	9	-2.0066299999999924	125.1006561313033
46	N=C(N)c1ccc(CNC(=O)[C@@H]2CCC=C2C(=O)NCC2CCCCC2)cc1	9330.0	176.95371939871708	293.2055181876385	310.08600241364456	-0.15698936274618297	-0.34103722179408497	-0.9407102100287738	2470.0910034974527	3644.207240811946	5200.081774240683	382.5079999999996	150	0	206	4	3	2.61977	75.24104949966394
47	N=C(N)c1cccc(N[C@H](C(=O)Nc2ccc(N3CCCCC3=O)cc2)c2ccccc2)c1	10000.0	238.32745870578765	293.84388346355286	443.4396578306591	-1.5552077230899704	1.288003923509477	0.07852741378986039	2251.081933545014	10331.186962141213	11509.270174806208	441.53499999999974	168	0	234	4	4	4.279470000000003	37.801695380012575
48	N=C(N)c1ccc(CNC(=O)[C@@H]2CCC[C@H]2C(=O)N[C@@H](C(=O)O)c2ccccc2)cc1	132000.0	219.96483473877143	265.94012624152583	331.38504901970293	1.1867975627771494	-0.6393504723687559	-1.1118947201026395	2840.316888254841	6572.404607727449	8536.192531943661	422.48499999999973	162	0	224	5	5	1.945270000000001	134.7075137061306
49	Cc1cc(CNC(=O)[C@@H]2CCCN2C(=O)C(N)C(c2ccccc2)c2ccccc2)c(C)cc1CN	39.0	293.6220604646158	319.5545567221015	387.30898281328297	-1.0340169012578984	-1.8077677187364802	1.3392994033523093	2152.898694922578	13365.813669917517	14554.75130608159	484.64399999999966	188	0	260	3	4	3.5287400000000018	62.35425349904937
50	CCON(C(=O)C1=CCC[C@H]1C(=O)NCc1ccc(C(=N)N)cc1)C1CCCCC1	870.0	211.14255638526367	257.82169742745816	354.21007618727833	1.6850554527617403	-1.7147736761366617	0.4682601002453233	1527.3848542924788	8350.85128352012	8644.860855521065	412.5339999999996	162	0	222	3	4	3.0360700000000005	136.60571166637615
51	NC(C(=O)N1CCC[C@H]1C(=O)NCc1cc(Cl)cc(Cl)c1)C(c1ccccc1)c1ccccc1	450.0	259.99371936893414	343.9517325532795	346.7091480777865	0.7581514645976151	0.7013228746362253	0.28746889493448513	3213.801554851746	8488.568276572318	9433.84107073352	496.4379999999998	176	0	260	2	3	4.760000000000004	140.49150735524077
52	O=C(Nc1ccc(N2CCOCC2=O)cc1)c1ccc2[nH]c(-c3ccc(Cl)s3)nc2c1	10000.0	135.3054844636982	293.9639653815208	585.3188301547814	-1.9987717204025226	0.7901460724474072	-0.9723790057426458	887.519555116367	19114.970943303768	19720.831468336844	452.9229999999998	156	0	234	2	5	4.560300000000003	37.790293277712884
53	N=C(N)N1CCC[C@H](NC(=O)CNC(=O)[C@@H](CCNC(=O)c2nc3ccccc3nc2O)NS(=O)(=O)Cc2ccccc2)C1O	2500.0	279.7707614838168	431.3444121222953	523.3003363938881	1.3043987624367548	-0.5795451826431239	-1.8282587737177338	3930.2308402602575	18780.749867358983	21058.092029448988	641.7110000000015	240	0	338	8	10	-1.1478299999999941	130.28113487207452
54	N=C(N)N1CCC[C@H](NC(=O)CNC(=O)[C@@H](CCNC(=O)c2nccc3ccccc23)NC(=O)OCc2ccccc2)C1O	2500.0	319.5058404483444	412.3196643223616	432.3314052292945	0.30784425126572423	-2.808207368477268	1.5883890565097967	10512.224279401511	12884.009017228018	21185.270114177583	604.6680000000017	232	0	320	7	8	0.5583700000000051	67.03050498583856
55	O=C(CNC(=O)Nc1ccc(Cl)cc1)Nc1ccc(N2CCOCC2=O)cc1	10000.0	139.84220009003607	228.00230677204638	426.9620631379173	1.745142548972825	0.39281827166406147	0.9792858768705246	2143.0247044734897	9708.34385782267	11351.387609377412	402.83799999999985	146	0	210	3	4	2.4634	153.69012348506146
56	O=C(CCc1ccc2[nH]c(-c3ccc(Br)s3)nc2c1)NCC1CCN(c2ccncc2)CC1	10000.0	204.20317970898236	356.95349472051157	525.2107455705055	-2.2413579717943457	1.0895680391811318	-0.37564119207287894	1877.8798633986007	26492.389807970612	27059.37784249887	524.4880000000005	170	0	270	2	5	5.414300000000004	28.387970829674806
57	CC(O)[C@H](NC(=O)[C@H](Cc1ccc([N+](=O)[O-])cc1)NC(=O)CCCN=C(N)N)C(=O)N[C@H](CO)C1CCCCC1	19.0	265.90902866904287	380.47613825422206	422.33928307673494	1.0212847408611134	-0.13962419631846879	3.9005144365203064	5140.705595364821	10612.204413284933	13264.326775671258	563.6560000000019	222	0	302	7	8	-0.40129999999999644	111.43878139669003
58	NC(C(=O)N1CCC[C@H]1C(=O)NCc1cccc(Cl)c1Cl)C(c1ccccc1)c1ccccc1	260.0	236.38815146463057	331.6260126216773	391.4436859136923	0.6159292423983243	1.324557186441544	1.759825925453443	2642.2897447937103	9333.59554392475	10015.447829249251	496.43799999999976	176	0	260	2	3	4.760000000000004	105.57373087313562
59	CN(C)c1ccc(CNC(=O)[C@@H]2CCCN2C(=O)C(N)C(c2ccccc2)c2ccccc2)cc1	4000.0	246.25262155562058	305.9231885824587	437.4949198619208	0.40538822856224704	-0.8831574505105266	-2.394321548878506	2269.714422123734	11046.613720494039	12063.012415681495	470.6169999999997	182	0	252	2	4	3.519200000000003	103.87972876091365
60	NC(C(=O)N1CCC[C@H]1C(=O)NCc1cccc(Cl)c1)C(c1ccccc1)c1ccccc1	12.0	273.8522958325181	292.828435465318	335.75935870216426	0.6463234396917701	-0.8608949752798838	-2.5807505586185706	2663.3740634168016	9295.288180053922	10000.264930300327	461.99299999999977	170	0	244	2	3	4.106600000000004	105.90805763212484
61	NC(C(=O)N1CCC[C@H]1C(=O)NCc1cccc(Br)c1)C(c1ccccc1)c1ccccc1	10.0	245.2663147702724	320.2208035346113	357.2739816951167	0.019338196051102735	1.6296653537898855	0.33328030759996397	3026.116311619361	10963.846514505654	11921.379795911645	506.44399999999973	170	0	262	2	3	4.2157000000000036	102.49390628985388
62	CCN(C(=O)C1=CCC[C@H]1C(=O)NCc1ccc(C(=N)N)cc1)c1ccccc1	980.0	206.95779383817813	284.7124177788372	307.43038838298486	0.0014826018907749018	0.4636065661778571	0.06744506832667246	1213.4837237616084	8318.365898549486	8928.548119588739	390.4869999999996	150	0	208	3	3	2.976370000000001	86.06939926841007
63	CC(C)C[C@H](C=O)NC(=O)[C@@H](NS(=O)(=O)c1ccc(F)cc1)C(C)C	100000.0	175.33061617545343	198.12721345632698	290.6577403682197	-2.4162624371363073	0.7568963796926167	1.1016630205145623	2433.382141347307	2470.039603129212	4212.7794206510725	372.46199999999965	140	0	198	2	4	1.8583999999999996	64.37618430686365
64	N=C(N)N1CCC[C@H](NC(=O)CNC(=O)[C@@H](CCNC(=O)c2cncc(Br)c2)NS(=O)(=O)Cc2ccccc2)C1O	2500.0	275.54640843235416	421.03663395735697	431.765987610289	-0.908647380522781	-0.9833376595315917	-0.1885606741342164	5700.776721647237	18447.9871050304	19714.836694833248	653.5600000000012	222	0	338	7	8	-0.6391299999999938	58.52239355951791
65	NC(C(=O)N1CCC[C@H]1C(=O)NCc1ccc(S(N)(=O)=O)cc1)C(c1ccccc1)c1ccccc1	13000.0	291.2181846988116	334.3263175287808	359.5069977724078	0.5058186098897507	3.3421301180082716	1.2342445640647677	3265.1876752612698	8647.807128738361	9775.40231155124	506.6279999999998	188	0	268	3	5	2.100600000000002	106.32019564202096
66	COc1cccc(OC)c1CNC(=O)[C@@H]1CCCN1C(=O)C(N)C(c1ccccc1)c1ccccc1	10000.0	233.25573879949144	354.5523503776971	402.51388082281096	1.0652227962234653	1.3087294534077705	-0.6613460811526595	2482.298328811711	10300.794814503963	11583.418437237131	487.59999999999974	188	0	260	2	5	3.4704000000000024	131.53105479427947
67	O=C(Cc1ccc(N2CCOCC2=O)cc1)Nc1ccc2[nH]c(-c3ccc(Cl)s3)nc2c1	10000.0	196.78086638442292	249.09884383668216	585.5505897788946	-0.7696809314575298	0.20532447204520046	0.4252575714226605	2649.6242497390595	15214.026707600624	17425.03459582234	466.9499999999998	162	0	242	2	5	4.489200000000003	35.854954708775686
68	O=C(CCc1ccc2[nH]c(-c3ccc(Cl)s3)nc2c1)Nc1ccc(N2CCOCC2=O)cc1	10000.0	164.54323730132975	285.1206420253679	610.2647606733024	-0.6511374773208631	-2.5406029912557475	3.2425926225308905	3806.7976373728325	10177.874782574858	13058.260942737956	480.9769999999999	168	0	250	2	5	4.879300000000004	80.92748424348447
69	N=C(N)N1CCC[C@H](NC(=O)CNC(=O)[C@@H](CCNC(=O)c2cnnc3ccccc23)NS(=O)(=O)Cc2ccccc2)C1O	1770.0	329.2444075908435	398.46171190284593	420.36585050631027	-0.9833334612699123	1.9664146288821067	-0.4115148332652956	7901.610828134979	16448.60725513169	22269.717677779157	625.7120000000015	234	0	330	7	9	-0.8534299999999941	84.53334587545623
70	Cc1cnc(C(=O)NCC[C@@H](NC(=O)OCc2ccccc2)C(=O)NCC(=O)N[C@H]2CCCN(C(=N)N)C2O)cn1	2500.0	277.6723568554835	320.347638614704	453.4989945298128	0.4611020218309698	-2.3358815951463545	-1.6912528968042022	9023.47905983946	11554.195560107562	18579.260001833805	569.6230000000016	220	0	302	7	9	-0.891409999999996	36.633500203000885
71	N=C(N)NCCCC(NS(=O)(=O)Cc1ccccc1)C(=O)NCC(=O)N[C@H]1CCCN(C(=N)N)C1O	2500.0	237.8146797901195	315.63727612682	402.0338840830603	0.9572273451612772	-0.7252226561616911	1.2988014005751123	3100.2278683574514	13288.40809486559	15128.5548971321	525.6360000000004	200	0	280	9	7	-2.3534599999999934	55.76982258450684
72	Cc1cc(NC(=O)Cc2ccc3[nH]c(-c4ccc(Br)s4)nc3c2)ccc1N1CCOCC1=O	10000.0	242.4297652061456	345.8305171612623	457.4694476325918	-1.1884000881578913	-0.6142297426249126	0.9820228932878097	2902.1589300236883	19741.63218461074	21748.405346447333	525.4280000000007	168	0	268	2	5	4.9067200000000035	33.54943797409867
73	CC(O)[C@H](NC(=O)[C@H](Cc1ccc([N+](=O)[O-])cc1)NC(=O)CCCN=C(N)N)C(=O)N[C@H](C(=O)O)C1CCCCC1	55.0	278.54499137611043	381.91312088265727	408.4822677412321	0.39104854796113164	1.7482521971856662	0.9847702754311181	6025.566217467054	14971.893116713534	18226.62497001441	577.6390000000017	226	0	308	7	9	-0.3089999999999957	107.26248610160086
74	N=C(N)c1ccc(CNC(=O)[C@@H]2CCC=C2C(=O)N2CCCCC2)cc1	6030.0	173.7576940598466	227.4849440005813	317.67864193957257	0.10558071881223705	-2.820790903209574	1.8300672162221119	1131.277155005986	6649.472905640279	6802.500571104507	354.4539999999996	138	0	190	3	3	1.9357699999999993	88.21843035371737
75	COc1cccc(CNC(=O)[C@@H]2CCCN2C(=O)C(N)C(c2ccccc2)c2ccccc2)c1	36.0	261.60096211029895	320.4246696444934	350.7814182452078	0.25807040035261486	1.4589253087703946	1.6692531793586085	2132.9710323057834	8018.508413673534	9169.536491683228	457.5739999999997	176	0	244	2	4	3.461800000000002	97.47716341395925
76	CCN(CC)C(=O)c1cccc(-c2ccc3c(c2)[C@@H]2[C@@H](CCCCC(=N)N)C(=O)N(C(=O)OCCCc4ccccc4)[C@H]2C3)c1	130.0	342.31261990381296	401.5159119831003	560.892968113087	-0.18494172841133794	-1.8176303484446237	-0.20113780907833284	6054.859372222743	19898.686381355983	24367.21436523217	608.7830000000018	236	0	326	2	5	6.568070000000007	98.34576265107064
77	CCN(CC)C(=O)c1cccc(-c2ccc3c(c2)C[C@H]2[C@H]3[C@@H](CCCCC(=N)N)C(=O)N2C(=O)OC)c1	16.0	250.86905953011458	326.3549145579592	505.0625759119266	0.1849309743024184	1.7402780873542227	0.8000973261453788	4269.220423121764	10665.736029165504	14496.42448288187	504.6309999999996	196	0	270	2	5	4.565070000000002	111.2854682597578
78	CCN(CC)C(=O)c1cccc(-c2ccc3c(c2)[C@@H]2[C@@H](CCCCC(=N)N)C(=O)N(C(=O)N(C)C)[C@H]2C3)c1	11000.0	243.89095657761402	375.39974934004175	489.4604740823443	-2.137116620549386	0.8879623907794748	-0.41159457177357067	4679.440672704011	11519.231949135234	15533.968507525891	517.6739999999999	202	0	278	2	4	4.480270000000003	49.509814852250784
79	O=C1O[C@H]2CCC[C@@H]2[C@@H]1Cc1ccccc1	73.0	93.79882042304672	133.883052123076	194.73906745387728	1.0036658826749703	1.36944448513839	-0.45914370790310555	373.228946604414	1732.668425817943	1923.9153380613777	216.28000000000011	84	0	116	0	2	2.570800000000001	118.40742366471224
80	CCN(CC)C(=O)c1cccc(-c2ccc3c(c2)C[C@H]2[C@H]3[C@@H](CCCCC(=N)N)C(=O)N2CCCCCc2ccccc2)c1	5000.0	279.1304482356712	437.05064569469596	626.9329160696325	0.6419766465185379	-2.384232364628647	0.1215465572231091	4430.712134350299	25967.462105992876	29497.990070427328	592.8280000000021	232	0	320	2	3	7.211670000000008	111.32701125888721
81	O=C1O[C@H]2CCC[C@@H]2[C@H]1Cc1ccccc1	92.0	109.57679910558588	139.9130301840802	165.8003607103337	-0.18975961032774843	-1.4663864019798534	-1.1386125549954882	367.874520452561	1805.8525661980245	2025.1977528280336	216.28000000000011	84	0	116	0	2	2.570800000000001	81.53061819948337
82	N=C(N)c1cccc(C2Oc3ccccc3N(CCCCCN3CCCCC3)C2=O)c1	3400.0	233.8879584352272	305.11923810838033	351.7271534563921	0.11612282129345261	-0.2021071091057996	-1.2874007590934706	2789.270617314878	8599.815823216872	10365.199033713476	420.55699999999956	164	0	226	2	4	4.093570000000004	96.93774014364773
83	NS(=O)(=O)c1ccccc1-c1ccc(C(=O)Nc2ccccc2C(=O)Nc2ccc(Br)cn2)cc1	10000.0	221.0040116026873	387.8516200642532	442.71129833305923	-0.19116341416254284	2.803995183246938	-1.3839974076192263	5593.996754792373	11892.504432769212	16305.843413203114	551.4220000000009	176	0	280	3	5	4.663100000000003	93.71270140139178
84	CC1CCCC(C)N1CCCCCN1C(=O)C(c2ccc(C(=N)N)cc2)Oc2ccccc21	1700.0	259.8411637373503	288.0258693110918	404.55023695155785	1.3340915683931314	0.5887633719037086	0.2741714406279762	2194.7883495447168	10223.057030409487	11290.312868031648	448.61099999999954	176	0	242	2	4	4.870570000000003	156.86248611208487
85	CCN(CC)C(=O)c1cccc(-c2ccc3c(c2)[C@@H]2[C@@H](CCCCC(=N)N)C(=O)N(CCCCCc4ccccc4)[C@H]2C3)c1	5000.0	312.8647539412035	431.5184767769042	571.4050492818925	0.3894295798990048	-0.5190015555385737	0.5921841112760841	8285.517566905992	17526.60918043642	23308.248879718154	592.8280000000021	232	0	320	2	3	7.211670000000008	125.8242328051475
86	CCN(CC)C(=O)c1cccc(-c2ccc3c(c2)[C@@H]2[C@@H](CCCCC(=N)N)C(=O)N(C(=O)OC)[C@H]2C3)c1	50.0	230.9989741526895	359.5239650637	479.99203078361006	-0.023787641667467236	0.6585638857620428	0.6866662696522958	3834.2128379246788	8425.211817293612	11113.39420437231	504.6309999999996	196	0	270	2	5	4.565070000000003	91.01117442639081
87	CCNC(=O)N1C(=O)[C@H](CCCCC(=N)N)[C@H]2c3ccc(-c4cccc(C(=O)N(CC)CC)c4)cc3C[C@@H]21	5600.0	249.758564928925	364.6221194281158	518.5752656429592	-1.0266241158078633	1.6285045482898104	1.0486955814615269	3355.1917670230305	15028.997619652708	17638.650880356516	517.674	202	0	278	3	4	4.528170000000005	62.143983125290895
88	N=C(N)CCCC[C@H]1C(=O)N(CCCCCc2ccccc2)[C@H]2Cc3ccccc3[C@H]12	13000.0	207.69900213314006	297.61361407485515	383.7839937920046	-0.46712681642150056	-0.16956737197415378	0.5230029371468793	3167.811317791109	9627.747884843182	12073.514200010412	417.5969999999995	164	0	226	2	2	5.062670000000005	47.08431573294252
89	CCN(CC)C(=O)c1cccc(-c2ccc3c(c2)[C@@H]2[C@@H](CCCCC(=N)N)C(=O)N(S(=O)(=O)c4ccccc4)[C@H]2C3)c1	16.0	305.6700218444327	380.88174382157325	545.6968243339944	-0.3309140284690882	0.186431749453293	-0.07256967596568137	4915.947420490549	16748.396056735783	20304.972499420157	586.7580000000016	220	0	312	2	5	5.1875700000000045	46.97004150131476
90	CC1CCCC(C)N1CCCCCN1C(=O)C(c2cccc(C(=N)N)c2)Oc2ccccc21	890.0	257.8464408287181	314.3513312317456	371.26486793953643	1.233721349387879	-0.09337388443333537	-0.5003859740626251	1800.6330537777922	11806.503663985568	12319.928001344057	448.61099999999954	176	0	242	2	4	4.870570000000003	13.948764388234457
91	CCN(CC)C(=O)c1cccc(-c2ccc3c(c2)[C@@H]2[C@@H](CCCCC(=N)N)C(=O)N(COC(C)=O)[C@H]2C3)c1	12000.0	253.4156222879809	352.5417749295962	486.5242827824236	-0.8859493085162182	0.176429594619937	1.1680085409534853	3593.2123174151984	13822.291213848881	16452.445866838945	518.6579999999999	202	0	278	2	5	4.319270000000002	61.076023280668245
92	CC1CCCC(C)N1CCCCN1C(=O)C(c2cccc(C(=N)N)c2)Oc2ccccc21	1100.0	242.62378128707965	314.57340004054777	365.5575886723727	0.2449295045430844	-0.9003894744464894	0.4882529326442536	2722.6628933662005	8656.31186730964	10357.703148668215	434.58399999999955	170	0	234	2	4	4.480470000000003	106.66783864383274
93	CCCCCCN(CCCCCC)CCCCCN1C(=O)C(c2cccc(C(=N)N)c2)Oc2ccccc21	1900.0	279.78128953701304	399.2106824286616	456.18788803432517	0.6842053899834042	1.0775552492526939	1.0197280784835305	4240.299835770504	12317.308942270101	14695.312970978983	520.762	208	0	284	2	4	7.070270000000008	103.07152712871977
94	CC(=O)O.N=C(N)c1cccc(C[C@H]2C(=O)O[C@H]3CCC[C@@H]32)c1	100000.0	177.02128085498234	212.050957903801	410.5203112412162	-0.6523848492654335	0.5164388967607277	0.22965885310017956	811.2950187623826	2573.469031017711	2816.4639917678355	318.37299999999965	124	0	170	3	5	1.9457699999999991	55.36013165369199
95	CC1CCCC(C)N1CCCCCN1C(=O)C(c2ccccc2Cl)Oc2ccccc21	65000.0	235.37620129961203	296.6440106446567	366.9703580557312	0.24606238432621583	0.5395775970123387	-0.3419956060514481	1971.015674864875	10066.487065352703	11069.565819135647	441.0149999999996	166	0	236	0	3	6.239900000000007	112.56980263656403
96	CC1CCC(C)N1CCCCCN1C(=O)C(c2cccc(C(=N)N)c2)Oc2ccccc21	910.0	229.44791541502335	317.20842013535	385.0254244496268	-0.31860528580483405	-0.4553080201152725	0.7032563408512869	1600.8082167005914	9703.26730069433	10396.373565504335	434.58399999999955	170	0	234	2	4	4.480470000000003	68.9017654538594
97	O=C1O[C@H]2CCC[C@@H]2[C@@H]1Sc1ccccc1	10.0	97.9545812558136	155.41762098732838	191.4168777568582	-0.4249939638921639	-2.0834992354159096	-0.12282008715859805	412.2126399103547	1817.2358932404911	2049.199256578345	234.32000000000008	84	0	124	0	3	2.8728000000000016	78.5327732760252
98	COC(=O)N[C@H](CC1CCN(C(=N)N)CC1)C(=O)NCC(=O)N[C@H]1CCCN(C(=N)N)C1O.O=C(O)C(F)(F)F	2500.0	281.27961952377916	362.178755523766	675.814124952455	0.44413330920779087	-1.3371868708707662	0.597504738904884	2030.114854482994	14534.118793162552	15428.922545480067	583.5690000000018	228	0	308	9	9	-1.7514599999999931	107.3661169046286
99	CC(=O)O.N=C(N)c1ccc(C[C@H]2C(=O)O[C@H]3CCC[C@@H]32)cc1	16800.0	172.06211139471853	214.04979683461087	431.3537617706706	0.7696737871568573	0.6708306974420214	0.907222059697494	482.8268670462735	3402.51249206152	3682.227738669178	318.37299999999965	124	0	170	3	5	1.9457699999999993	124.79493600114344
100	N=C(N)N1CCC(C[C@@H](NS(=O)(=O)Cc2ccccc2)C(=O)NCC(=O)N[C@H]2CCCN(C(=N)N)C2O)CC1.O=C(O)C(F)(F)F	2500.0	335.54308555229926	396.2695420331296	693.8452124145706	0.40951913920852345	0.27268206647724635	-2.684361899586845	3871.722644065154	10445.011007636702	11554.174673872825	679.7230000000019	258	0	358	9	9	-0.9878599999999913	108.48354118026758
101	C=CC[C@H]1C(=O)O[C@H]2CCC[C@@H]21	50.0	86.34584062694366	106.84227078326273	112.11886858979368	0.7183402726722747	1.6135287035833255	0.4258144187774835	290.87211261490074	789.8489711122893	1005.7625091577637	166.2200000000001	66	0	90	0	2	1.9042	111.09946449733698
102	N=C(N)N1CCC(C[C@@H](NS(=O)(=O)Cc2ccccc2C(=O)O)C(=O)NCC(=O)N[C@H]2CCCN(C(=N)N)C2O)CC1.O=C(O)C(F)(F)F	2500.0	368.41208802722355	443.992011688944	500.3270202838326	2.936424066266468	2.0625171586762856	-2.9013579954794424	7847.307219658454	13019.478089458818	18952.45717728664	723.7320000000019	274	0	380	10	11	-1.2896599999999911	125.66077458234038
103	CC(C)=CC(=O)C[C@@H]1C(=O)O[C@H]2CCCC21	19.0	106.61797259301736	125.05341265279158	194.59198475419115	0.8505518731679601	0.6061376139561729	-1.009686395436762	460.85429175541935	1885.2096917127722	2073.9170056015155	222.28400000000013	88	0	120	0	3	2.2535000000000007	126.31199783425421
104	N=C(N)N1CCCC(C[C@@H](NS(=O)(=O)Cc2ccccc2)C(=O)NCC(=O)N[C@H]2CCCN(C(=N)N)C2O)C1.O=C(O)C(F)(F)F	2500.0	333.2186217665492	474.18759722822364	592.2227010052276	-0.44501575128089277	2.0765810424168434	4.475216946868388	5042.909766309185	10889.181458557448	13818.929803961948	679.7230000000019	258	0	358	9	9	-0.9878599999999909	82.85277467537473
105	N=C(N)N1CCC(C(NS(=O)(=O)Cc2ccccc2)C(=O)NCC(=O)N[C@H]2CCCN(C(=N)N)C2O)CC1.O=C(O)C(F)(F)F	2500.0	345.23424979624536	554.9242374705033	807.9477027332514	-4.008183760887484	1.0909158117364415	-1.9630764418892988	6441.536049228721	10738.013231967609	16006.795129145266	665.6960000000018	252	0	350	9	9	-1.3779599999999916	38.4690167577038
106	CC(C)=CC(=O)C[C@@H]1C(=O)O[C@H]2CCC[C@@H]21	21.0	105.23648530776305	126.61077241574458	193.69125227649232	0.8029425792089215	2.025515604825075	1.0096415269281689	423.37046675515944	1977.505400976844	2178.034918137842	222.28400000000013	88	0	120	0	3	2.2535000000000007	106.03702137428543
107	CC1CCCC(C)N1CCCCCCN1C(=O)C(c2cccc(C(=N)N)c2)Oc2ccccc21	5600.0	261.73729328826613	298.32121762781634	432.2531790839177	0.7721790066378877	-0.5400564409795539	1.3356336443022476	3139.362757751248	7821.620417973397	9891.09961918874	462.6379999999995	182	0	250	2	4	5.260670000000005	116.17082680240976
108	N=C(N)c1cccc(C2Oc3ccccc3N(CCCCCN3CCOCC3)C2=O)c1	2200.0	218.63087885978874	277.6793338418355	376.82535729837593	-0.8547744902707979	-1.1614567705570196	0.8292600186328569	1968.8955690776656	8839.522435190702	9989.9790580448	422.5289999999996	164	0	226	2	5	2.9398700000000018	63.0986119251882
109	CC(C)N(CCCCCN1C(=O)C(c2cccc(C(=N)N)c2)Oc2ccccc21)C(C)C	1200.0	250.49717542307258	288.63770163683137	405.749452940096	1.1330558796301113	-1.2217417066109344	0.43008634445540855	2574.5144906136074	7636.538625956339	8458.35542155215	436.59999999999957	172	0	236	2	4	4.7264700000000035	127.44914916082233
110	N=C(N)N1CCCC(C[C@@H](NS(=O)(=O)Cc2ccccc2C(=O)O)C(=O)NCC(=O)N[C@H]2CCCN(C(=N)N)C2O)C1.O=C(O)C(F)(F)F	352.0	323.8404723805354	446.67159959319844	753.6323180262663	-1.2038922478881795	2.247886727521569	0.3627850749132016	7106.133032741727	13632.93584441804	18486.570409206015	723.7320000000019	274	0	380	10	11	-1.289659999999991	67.30618148943692
111	CCN(CC)C(=O)c1cccc(-c2ccc3c(c2)C[C@H]2[C@H]3[C@@H](CCCCC(=N)N)C(=O)N2C(=O)OCCCc2ccccc2)c1	660.0	307.9849735870211	432.7518239932805	581.4256324196981	1.925059907147553	-0.9298752369946222	2.456314558301044	4735.987738229414	22471.75384610032	25235.79824341646	608.7830000000018	236	0	326	2	5	6.568070000000006	128.70344012530848
112	O=C1O[C@H]2CCC[C@@H]2[C@H]1Sc1ccccc1	6.0	114.29078187718653	149.32116220951298	173.27761591330045	0.4325297998596673	1.435212666941072	0.8563001409833241	462.72469929322097	1852.7069329858405	2077.9938072360605	234.32000000000008	84	0	124	0	3	2.8728000000000016	112.56373818681006
113	N=C(N)NCCC[C@@H](NS(=O)(=O)Cc1ccccc1)C(=O)NCC(=O)N[C@H]1CCCN(C(=N)N)C1O.O=C(O)C(F)(F)F	2500.0	303.38788233900254	404.821150785698	477.0009968752993	1.8261108700597384	-0.012588443887736278	1.0482334098870771	4594.983092392216	12655.425359061632	15649.310543054286	639.6580000000018	242	0	336	10	9	-1.7201599999999924	146.9406340116873
114	C=CC[C@@H]1C(=O)O[C@H]2CCC[C@@H]21	98.0	83.03809874937053	92.79462006543797	132.18674118519166	0.6401466926658209	1.3140980971192122	1.0964981213511382	289.6873174914182	770.3228043726048	975.6141697926369	166.2200000000001	66	0	90	0	2	1.9042	118.51773397992419
115	N=C(N)NCCC[C@@H](NC(=O)OCc1ccccc1)C(=O)NCC(=O)N[C@H]1CCCN(C(=N)N)C1O.O=C(O)C(F)(F)F	2500.0	293.44092986395293	514.4180743303727	575.3354958056742	-1.2793650885210657	-2.0630348530185736	0.8566880118110244	5862.640442948143	8179.765464903785	12645.341426967469	619.6020000000018	240	0	326	10	9	-0.9133599999999933	95.66511577718614
116	CCC(=O)N1C(=O)[C@H](CCCCC(=N)N)[C@H]2c3cc(-c4cccc(C(=O)N(CC)CC)c4)ccc3C[C@@H]21	380.0	246.9171550071412	348.6738377932532	489.92789719960524	0.4099819833138639	-0.6530880100461576	0.7698660444120853	4858.055651911526	12309.579618252428	16530.953526653626	502.65899999999965	196	0	270	2	4	4.735270000000004	106.42420487397791
117	CCOP(=O)(OCC)N1C(=O)[C@H](CCCCC(=N)N)[C@H]2c3ccc(-c4cccc(C(=O)N(CC)CC)c4)cc3C[C@@H]21	3200.0	289.3483508919146	404.4584177255167	524.8312713825687	0.1307054999760641	-0.03810969898050966	0.08866212786788981	4802.141057835157	17546.369132362564	21306.969039301755	582.682000000002	222	0	312	2	6	5.979770000000006	142.3151225107684
118	N=C(N)c1ccc(CNC(=O)Cn2c(-c3ccccc3)c(Cl)nc(NCCCO)c2=O)cc1	10000.0	200.3733855057693	340.60075608246416	407.55117841176616	-0.738167960353682	0.06827076570132401	0.8728674575932418	1816.8105343963944	10506.670530457965	11392.467790962872	468.9449999999997	172	0	246	5	7	1.9584699999999995	54.53417168706474
119	N=C(N)c1ccc(CNC(=O)Cn2c(-c3ccccc3)cnc(NCCc3ccccc3)c2=O)nc1	3100.0	223.37005519314022	362.44959684078424	434.29534796607567	-0.18117734002598523	-0.5830770795425549	0.6769155958798729	3014.0878163763664	12831.409876281352	14850.477379687905	481.5599999999998	182	0	254	4	7	2.5603700000000007	66.96690166131316
120	Cn1cnc(CCNC(=O)Cn2c(-c3ccccc3)c(Cl)nc(NCCc3ccccc3)c2=O)c1	100000.0	263.6705067722824	278.09026774725584	453.56745548046206	-1.847903645297518	-0.14659837624140043	-0.41551380434321294	4326.494868116454	11178.203454971797	14006.50354758136	490.9949999999998	180	0	258	2	7	3.3107000000000015	16.80677711381375
121	N=C(N)c1ccc(CNC(=O)Cn2c(-c3ccc(C(F)(F)F)cc3)c(Cl)nc(NCCc3ccccc3)c2=O)cc1	6300.0	213.4372979881755	428.82111502336306	497.1712769884608	-1.15917837956912	0.06158361493544584	-0.3561064060784538	7953.309957507663	11414.157393114649	18467.50572660403	583.0140000000013	212	0	302	4	6	4.837570000000004	35.90961504684979
122	N=C(N)c1ccc(CNC(=O)Cn2c(-c3cccc(NC(=O)C(F)(F)F)c3)c(Cl)nc(NCCc3ccccc3)c2=O)cc1	2000.0	283.1397532652405	410.86503307855736	517.755263656202	-0.21154775413450522	-2.9430001932200227	-0.035752172014821976	9211.844651149007	15407.572815885425	23052.868674179004	626.039000000001	228	0	324	5	7	4.319570000000002	58.09207081284734
123	O=C(Cn1c(-c2ccccc2)c(Cl)nc(NCCc2ccccc2)c1=O)NCc1nc2ccccc2[nH]1	100000.0	219.58997780185865	325.315125426305	504.70364677183574	0.7937736267189611	0.5167866771767506	-1.6371623920036094	4538.8116501140275	9396.0596762217	12724.736768308243	513.001	186	0	268	3	6	4.411000000000002	114.8740665824239
124	N=C(N)c1ccc(CNC(=O)Cn2c(-c3ccc(Cl)cc3)c(Cl)nc(NCCc3ccccc3)c2=O)cc1	200.0	298.4138894797053	350.5732508640406	458.9868296562537	-0.8369607184663695	0.09319561643530211	-1.0886405538687285	5285.863535124207	8128.110606145489	12020.987593527461	549.4620000000014	194	0	286	4	6	4.472170000000004	82.86078440176159
125	COc1ccc(-c2c(Cl)nc(NCCc3ccccc3)c(=O)n2CC(=O)NCc2ccc(C(=N)N)cc2)cc1	4060.0	264.4063127502351	345.2677521438328	513.760105105932	-0.5158413535282659	-0.32187328497038153	2.991784631614346	4607.270061474177	8750.546203813949	11486.084299758924	545.0430000000015	200	0	286	4	7	3.827370000000001	93.37798842670345
126	N=C(N)c1ccc(CNC(=O)Cn2c(-c3cccc(O)c3)c(Cl)nc(NC3CCC3)c2=O)cc1	4250.0	221.1121521894286	283.8010522049489	449.087955605622	-0.13711396763591976	0.7195199321672566	-1.2337214690355658	3882.5706739464367	7874.502025543274	10738.84157541478	480.95599999999973	176	0	252	5	7	2.834170000000001	84.28223838074943
127	N=C(N)c1ccc(CNC(=O)Cn2c(Cc3ccccc3)c(Cl)nc(NCCc3ccccc3)c2=O)cc1	4000.0	227.46435975090375	420.8689207631925	463.56877948590363	1.039791505413589	0.48607236299804624	1.0902499622454236	4328.645057143609	14082.040240733435	17189.254872809335	529.0440000000008	194	0	278	4	6	3.7425700000000024	134.4848396135191
128	Cc1c(C)c(S(=O)(=O)NCC(=O)NC(Cc2ccc3c(N)nccc3c2)C(=O)N2CCCCC2)c(C)c2c1OC(C)(C)CC2	28000.0	346.26536393611076	424.87954283093484	518.5207332329542	-0.044538628800475766	-3.2464423455353884	0.2562531456811814	5946.92834343327	15960.16304627243	19712.85973911786	621.8040000000018	236	0	332	3	7	3.8641600000000027	82.01291441793768
129	N=C(N)c1ccc(CNC(=O)Cn2c(-c3ccccc3)c(Cl)nc(NCc3cccc(C(F)(F)F)c3)c2=O)cc1	18900.0	274.81224578161795	335.8057154738257	441.26664874455673	-1.0258321676530455	-0.6257135745973714	-1.7279260048624439	3793.276977977286	13322.720288706281	15177.993323696088	568.987000000001	206	0	294	4	6	4.7950700000000035	61.38282552220627
130	N=C(N)c1ccc(CNC(=O)Cn2c(-c3ccccc3C(F)(F)F)c(Cl)nc(NCCc3ccccc3)c2=O)cc1	8600.0	263.56619923051335	380.1978138093218	462.09257696016493	0.11861539633736665	-0.5114212430825951	-0.7333950617089487	4396.567775673184	14189.29815054123	16919.218397702847	583.0140000000011	212	0	302	4	6	4.837570000000003	94.67597773578171
131	CCC(CC)Nc1nc(Cl)c(-c2cc(N)cc(C(=O)O)c2)n(CC(=O)NCc2ccc(C(=N)N)cc2)c1=O	3210.0	263.63915686418466	355.2805359444453	483.7953671913701	-0.7051207945136868	-0.4784001059363471	-0.9777841516535837	4387.171715710238	7019.530248527386	8247.145306988406	540.0240000000014	200	0	284	6	9	3.045070000000001	102.41861495370894
132	N=C(N)c1ccc(CNC(=O)Cn2c(-c3ccccc3)c(Cl)nc(NCCCN)c2=O)cc1	13000.0	208.66473989351678	341.30330807414975	396.6520620323331	1.5496761237032903	-0.9067528248988836	-0.36944726087932883	3488.5281979783294	8881.158060264748	11752.247639734484	467.9609999999997	172	0	246	5	7	1.9248699999999994	143.6842228147609
133	COCCNc1nc(Cl)c(-c2cc(N)cc(C(=O)O)c2)n(CC(=O)NCc2ccc(C(=N)N)cc2)c1=O	30000.0	240.83457506162097	357.40673273651885	454.97550220186037	-1.2094669604233996	-1.6253092181248707	-1.7618880207323118	4992.576790522833	7917.075358931124	10866.819831309696	527.9690000000007	194	0	276	6	10	1.5028700000000002	56.863436473365375
134	N=C(N)c1ccc(CNC(=O)Cn2c(-c3ccccc3)c(Cl)nc(NCc3cc(F)ccc3F)c2=O)cc1	30000.0	296.62531178378106	309.03259594261425	417.5000822736046	0.8122425694674102	0.7854510109888102	0.14893104108846839	3644.255675348608	12855.302100965431	15221.187634577827	536.970000000001	194	0	278	4	6	4.054470000000003	133.2530985265126
135	N=C(N)c1ccc(CNC(=O)Cn2c(-c3ccccc3)c(Cl)nc(NC3CCS(=O)(=O)C3)c2=O)cc1	10000.0	244.97225497726424	295.19133608681733	462.92733893591844	3.08012271395519	0.6442522903640839	3.202883122524889	2814.094670495444	11772.05516574995	12180.146235277056	529.0220000000007	188	0	276	4	8	1.7631699999999992	64.09199537532776
136	N=C(N)c1ccc(CNC(=O)Cn2c(-c3ccccc3O)c(Cl)nc(NC3CCC3)c2=O)cc1	30000.0	220.25234095967014	328.3268651028464	415.78595393748304	0.194695105624153	0.6947213340290852	-0.610982515911141	3228.1082274108976	8712.43145239243	11064.700796312512	480.95599999999973	176	0	252	5	7	2.834170000000001	102.92291011440481
137	O=C(Cn1c(-c2ccccc2)c(Cl)nc(NCCc2ccccc2)c1=O)NCCCn1ccnc1	100000.0	259.23550375367074	292.32825242332297	426.5130138230056	1.7164385508138975	1.2248720472671406	-0.016262997696924155	2639.147536913978	7869.565263551417	9387.693743485614	490.99499999999983	180	0	258	2	7	3.6213000000000015	143.16477396459885
138	CC(C)Nc1nc(Cl)c(-c2ccccc2)n(CC(=O)NCc2ccc(C(=N)N)cc2)c1=O	4000.0	201.78336209787102	335.94840107726577	395.8625568248631	-0.5142931228556618	-0.017708947453698887	0.4389318634690279	2674.753871228817	8162.254606422448	10108.562756779376	452.9459999999998	166	0	238	4	6	2.984469999999999	34.85992926857619
139	N=C(N)c1ccc(CNC(=O)Cn2c(-c3ccccc3Cl)c(Cl)nc(NCCc3ccccc3)c2=O)cc1	2100.0	261.35712856771016	362.2236628613456	506.13482857094414	1.1047434935222444	-1.7813563771580094	0.1147554138873561	6711.406656819402	7959.082218728764	13217.506804114411	549.4620000000014	194	0	286	4	6	4.472170000000004	98.55900228310794
140	N=C(N)c1ccc(CNC(=O)Cn2c(-c3ccccc3)c(Cl)nc(NC34C[C@H]5C[C@@H](C3)C[C@@H](C4)C5)c2=O)cc1	30000.0	260.2813142740808	393.85814782748633	476.20927789843324	0.25099545445103305	-0.670149651766114	-0.572147508237933	4876.791348149909	10132.526115319328	13888.031481997456	545.0870000000016	202	0	288	4	6	4.544870000000004	108.46058360287894
141	N=C(N)c1ccc(CNC(=O)Cn2c(-c3ccc(-c4ccccc4)cc3)c(Cl)nc(NCCc3ccccc3)c2=O)cc1	30000.0	282.38762491978133	374.9101218293316	642.9334232508872	-0.4023205009818137	-0.6686874944244968	-0.8942949475906269	7459.316239829483	11457.380026582088	17687.19246046497	591.1150000000015	216	0	310	4	6	5.485770000000005	79.05805272512357
142	N=C(N)c1cccc(CNC(=O)Cn2c(-c3ccccc3)cnc(NCCc3ccccc3)c2=O)c1	30000.0	251.19402004035754	334.23132816877495	451.03975179086774	0.3565448209465065	0.09209115503268184	-1.3920351796743966	3475.3652866952307	9576.840959359775	12011.57485025018	480.5719999999998	182	0	254	4	6	3.165370000000002	101.28036152705648
143	CCCCNc1nc(Cl)c(-c2ccccc2)n(CC(=O)NCc2ccc(C(=N)N)cc2)c1=O	27900.0	216.667524269963	327.9705925689017	413.24442316113516	0.08456932116108562	0.9766929807006045	0.43811086209834144	3348.020522743623	6758.259324765662	8947.7206479796	466.9729999999998	172	0	246	4	6	3.37617	114.14876235112285
144	N=C(N)c1ccc(CNC(=O)Cn2c(-c3ccccc3)c(Cl)nc(NC3CCC3)c2=O)cc1	4600.0	212.46804187328854	323.4404409786926	421.60121714801926	0.13554551949307833	0.5436368243089953	2.0443472034667796	2986.5567049924994	9442.561564875425	11918.532127278844	464.9569999999997	170	0	244	4	6	3.1285700000000016	95.48403523990157
145	CC(C)(C)C1CCC(Nc2nc(Cl)c(-c3ccccc3)n(CC(=O)NCc3ccc(C(=N)N)cc3)c2=O)CC1	15000.0	305.86418314619704	361.80957749299955	472.0284893608034	-1.2967736923524131	1.2952469222420955	1.7218407156326836	5191.220218213719	12852.845000576013	17042.42693283616	549.1190000000017	206	0	292	4	6	5.180970000000003	53.82567176464831
146	CC(C)Nc1nc(Cl)c(-c2cccc(C(=O)O)c2)n(CC(=O)NCc2ccc(C(=N)N)cc2)c1=O	2800.0	229.0661944940708	302.2812978028396	433.78520770308944	0.15285008062854666	-1.5114055652185152	-0.3507287572929342	4402.576248886232	8258.72033367345	11493.692736732537	496.9549999999998	182	0	260	5	8	2.682669999999999	90.87701051027022
147	N=C(N)c1ccc(CNC(=O)Cn2c(-c3cc(N)cc(C(=O)O)c3)c(Cl)nc(NCCCO)c2=O)cc1	30000.0	255.07259561021837	292.3785110863295	481.43566330345243	-0.4043027934478047	0.3991982000998925	-1.773709297487209	4968.9796837288595	10273.184426814001	13761.839614483757	527.9690000000006	194	0	276	7	10	1.23887	81.03746239338828
148	N=C(N)c1ccc(CNC(=O)Cn2c(-c3ccccc3)c(Cl)nc(N3CCCC3)c2=O)cc1	20000.0	204.31851742561662	331.62069675961845	424.29983581476495	0.470217719091538	0.7578720115963417	0.034082364140803734	3478.4918542570786	7333.578291866225	9986.806614650566	464.9569999999997	170	0	244	3	6	2.7643700000000013	112.28365724510263
149	CCCC(CCC)Nc1nc(Cl)c(-c2ccccc2)n(CC(=O)NCc2ccc(C(=N)N)cc2)c1=O	2100.0	227.2616107851077	356.6627322947891	501.5444269201034	-1.0038891462274666	0.12234549220173878	0.7412974440083296	3568.2487505696063	10569.316850389705	12666.758647280545	509.0539999999997	190	0	270	4	6	4.544870000000002	37.43833993207075
150	Cc1c(Cl)nc(NCCc2ccccc2)c(=O)n1CC(=O)NCc1ccc(C(=N)N)cc1	60.0	156.15673491371774	362.355282168576	412.42146291770655	1.4828288233858078	1.2679240219420507	-1.1097774691751918	2029.5234975098265	8308.100881911143	9498.876368681911	452.9459999999998	166	0	238	4	6	2.46019	133.86046187187006
151	CNc1cccc(-c2c(Cl)nc(NCCc3ccccc3)c(=O)n2CC(=O)NCc2ccc(C(=N)N)cc2)c1	580.0	274.2123385423559	384.30251202362786	490.5074094340158	0.19612108961598887	-0.17887959695430183	0.7906987441691768	5449.32561458457	11248.280131008374	14978.911711348828	544.0590000000014	200	0	286	5	7	3.8604700000000003	92.14100989352823
152	N=C(N)c1ccc(CNC(=O)Cn2c(-c3ccccc3)c(Cl)nc(NCCCCN)c2=O)cc1	18700.0	204.57049743543791	369.6812217481964	420.83340081636595	-0.4281889061627496	0.6596316608003836	-1.6342083836286507	3830.7395273868788	9787.572951767663	12858.387426987152	481.98799999999966	178	0	254	5	7	2.3149699999999998	74.03532276851263
153	COC(=O)c1cccc(-c2c(Cl)nc(NC(C)C)c(=O)n2CC(=O)NCc2ccc(C(=N)N)cc2)c1	2000.0	263.80580722191456	338.8249861450672	424.87070663301864	1.2349962832352337	-1.0783352958434038	-2.671439840597375	4918.789161454704	8461.892359373958	12038.230702621588	510.9819999999998	188	0	268	4	8	2.77107	113.00114151663026
154	N=C(N)c1ccc(CNC(=O)Cn2c(-c3ccccc3)c(Cl)nc(SCc3ccccc3)c2=O)cc1	8000.0	250.98573904912251	353.7421412814053	424.41070966947206	0.6726898765411947	-2.292611745626918	2.3805028454547688	3226.553032473239	10066.144945351587	12318.96692372535	518.0420000000001	182	0	270	3	6	4.456470000000003	100.42821081294731
155	Cc1ccc(S(=O)(=O)NCC(=O)NC(Cc2ccc3c(N)nccc3c2)C(=O)N2CCCCC2)cc1	357000.0	254.05341640149248	374.2577542917603	388.0047593067478	1.1501001845521857	1.1687707507459315	2.777595924382716	3481.1293340262782	8689.323653231808	10515.268714838268	509.6319999999997	190	0	270	3	6	2.143719999999999	104.26593024830956
156	N=C(N)c1ccc(CCNC(=O)Cn2c(-c3ccccc3)cnc(NCCc3ccccc3)c2=O)cc1	30000.0	302.0955264186387	379.3632682641713	387.28909531718995	0.3699564875557324	-1.1839541416008708	-0.4331670263991377	2917.7238319697753	10872.67850709888	11970.880560150203	494.59899999999976	188	0	262	4	6	3.2078700000000016	99.25322543189975
157	CC(C)N(C)c1nc(Cl)c(-c2ccccc2)n(CC(=O)NCc2ccc(C(=N)N)cc2)c1=O	19900.0	228.8168016789392	287.92127102179694	431.15676729926383	-2.009959749605238	0.29857412567731	2.0607728471806244	2825.0784997594146	8205.742157034349	10103.606266796498	466.9729999999998	172	0	246	3	6	3.0087699999999993	48.58859766197643
158	CN(C)CCNc1nc(Cl)c(-c2ccccc2)n(CC(=O)NCc2ccc(C(=N)N)cc2)c1=O	30000.0	226.5012557035005	346.1513543990196	419.18135989747964	1.3221159011671932	-0.7585206448021986	-0.9729036184746238	3126.0425377973934	10683.195514667443	13026.591858969037	481.9879999999998	178	0	254	4	7	2.13767	129.17440980066596
159	CC(C)Nc1nc(Cl)c(-c2cccc(N)c2)n(CC(=O)NCc2ccc(C(=N)N)cc2)c1=O	6980.0	249.03663675050927	336.4102488399135	380.94646440957723	0.9611767662112732	-2.0998570288588185	-1.8937099969557492	3705.7106655841894	7139.250115330184	9972.799067575206	467.9609999999998	172	0	246	5	7	2.5666700000000002	101.74306842432497
160	N=C(N)c1ccc(CNC(=O)Cn2c(-c3ccccc3)cnc(NCCc3ccccc3)c2=O)cc1	300.0	281.0948288122857	320.1871205565969	431.029670631118	-0.31917337410022717	0.42219278873928	2.421333233722803	3687.8969557638784	8751.558287236498	10887.385284575297	480.5719999999998	182	0	254	4	6	3.165370000000002	81.67242412027166
161	CCCCC(C)Nc1nc(Cl)c(-c2ccccc2)n(CC(=O)NCc2ccc(C(=N)N)cc2)c1=O	1200.0	234.4421908310316	331.90579160827934	470.4750275606889	0.5304687546779528	0.8421618443507852	1.0841129372740073	2560.585925773292	11397.425850134938	12542.230322025536	495.0269999999997	184	0	262	4	6	4.154770000000001	101.15926333460966
162	CCCCCC(CC)Nc1nc(Cl)c(-c2ccccc2)n(CC(=O)NCc2ccc(C(=N)N)cc2)c1=O	5200.0	265.75357463939287	330.9077822470735	482.7503531135337	-2.830857846529529	-0.3850185079328359	-1.0026183978134187	5993.3536738287075	8386.712345666938	12926.762222104464	523.0810000000002	196	0	278	4	6	4.934970000000003	35.693171197824526
163	N=C(N)c1ccc(CNC(=O)Cn2c(-c3ccccc3)c(Cl)nc(NCCN)c2=O)cc1	30000.0	203.65507569617665	309.93283071825346	399.69090358556974	1.5457224272269727	0.5120017364941847	-0.08766499383462911	3286.3272387673223	4718.954408581652	5241.577692591922	453.9339999999997	166	0	238	5	7	1.5347699999999997	149.56442617786445
164	CCNc1nc(Cl)c(-c2cccc(N)c2)n(CC(=O)NCc2ccc(C(=N)N)cc2)c1=O	28400.0	212.10916359165017	328.06165272383583	384.2397036845141	0.44172638872016456	-1.299968453720985	1.0231369218584243	2982.7609255187044	7878.4448615940955	10130.382353846611	453.9339999999998	166	0	238	5	7	2.1781699999999997	113.36169658793466
165	COCCNc1nc(Cl)c(-c2ccccc2)n(CC(=O)NCc2ccc(C(=N)N)cc2)c1=O	10000.0	200.94463994866567	331.1703167291881	414.61630332214577	-1.2536742495089257	0.5011245355970843	0.8784168861532484	3933.772943250736	8132.950029603179	11327.299935249257	468.9449999999998	172	0	246	4	7	2.2224699999999995	47.170076255786235
166	CCNc1nc(Cl)c(-c2ccccc2)n(CC(=O)NCc2ccc(C(=N)N)cc2)c1=O	11300.0	189.53631503381652	283.9734099977967	428.8902049683863	-0.5211323974843007	-0.4162923864969199	-0.5521860189349092	2985.0741046689295	6993.931999494256	9040.511963559002	438.91899999999976	160	0	230	4	6	2.5959699999999994	42.63241160211346
167	N=C(N)c1ccc(CNC(=O)Cn2c(-c3ccccc3)c(Cl)nc(NCCc3ccccc3Cl)c2=O)cc1	40.0	232.8146443685187	377.1197753872035	498.08105024427766	0.5909574267477289	-0.6248374676673172	-1.6494728035725927	4240.154117161071	9279.552170934378	12090.10753923557	549.4620000000012	194	0	286	4	6	4.472170000000004	99.54683383690539
168	O=C(Cn1c(-c2ccccc2)c(Cl)nc(NCCc2ccccc2)c1=O)NCCc1ccncc1	100000.0	272.85491102224387	308.67353133970784	427.5078076380483	-0.3850472822563619	-1.4082689336035843	1.3785858543562026	3856.238671594032	10177.306021523702	12075.35689250531	487.9909999999999	178	0	256	2	6	3.9722000000000017	85.48260767779679
169	Cc1ccc(-c2c(Cl)nc(NCCc3ccccc3)c(=O)n2CC(=O)NCc2ccc(C(=N)N)cc2)cc1	300.0	294.4567164267979	367.97889259392804	454.7386109792739	-0.6261774024444865	0.47953234400022954	-1.5667873551383447	3689.2598309186324	13111.816919421919	15571.280523984839	529.0440000000007	194	0	278	4	6	4.1271900000000015	66.27552256705762
170	N=C(N)c1ccc(CNC(=O)Cn2c(-c3cccc(Br)c3)c(Cl)nc(NC3CCC3)c2=O)cc1	30000.0	234.27001865610163	357.9390721845432	420.690569159355	0.6804421233430377	-0.42647077453179844	-0.6574660736255641	3032.089970963305	8544.644684731546	9545.023997684842	543.8530000000011	176	0	278	4	6	3.8910700000000027	118.92395626256965
171	N=C(N)c1ccc(CNC(=O)Cn2c(-c3ccccc3)c(Cl)nc(Nc3ccccc3)c2=O)cc1	30000.0	246.32668711546822	332.1611969945911	463.75122588994077	0.7340809476750672	-3.0720344279525325	-0.557923299930025	3827.802044294197	8696.631745801002	11801.218043756475	486.9629999999998	176	0	254	4	6	3.907770000000003	108.95107480061284
172	N=C(N)c1ccc(CNC(=O)Cn2c(-c3ccccc3)c(Cl)nc(NCc3cc(F)cc(F)c3)c2=O)cc1	30000.0	288.1516994744352	326.33673219852926	412.18446832703586	-1.249622592554808	-1.6064986111562722	2.498093866256974	3965.6900823854285	13987.853653804059	16650.197184775905	536.970000000001	194	0	278	4	6	4.054470000000003	57.95795863803141
173	N=C(N)c1ccc(CNC(=O)Cn2c(-c3ccc(F)cc3)c(Cl)nc(NCCc3ccccc3)c2=O)cc1	100.0	247.30984805200416	386.2075596711651	454.635462276831	0.5895250972511816	-0.8435172239103328	1.7924115637046785	4998.175091771654	11445.024815586625	15303.732165254907	533.007000000001	194	0	278	4	6	3.9578700000000033	100.46411515837441
174	N=C(N)c1ccc(CNC(=O)Cn2c(-c3cccc(N)c3)c(Cl)nc(NCCc3ccccc3)c2=O)cc1	900.0	268.2365255339556	378.17067795461145	467.0481365114331	-1.3560773507658919	-0.13464882243459697	0.45046476402030167	4230.6436709852305	10752.27124400486	11905.49057850709	530.0320000000008	194	0	278	5	7	3.4009700000000027	21.37187967272189
175	Cc1c(C)c(S(=O)(=O)NNC(=O)NC(Cc2ccc3c(N)nccc3c2)C(=O)N2CCCCC2)c(C)c2c1OC(C)(C)CC2	1100.0	350.0369134682265	420.15782431705	525.4981222147229	0.05476094111124055	1.9542029359776405	2.8465315037379693	3418.893842686768	23889.71001415442	24751.060548870693	622.7920000000018	236	0	332	4	7	3.9621600000000026	87.95459149945312
176	N=C(N)c1ccc(CNC(=O)Cn2c(-c3ccccc3)cnc(NCCc3ccccc3)c2=O)cn1	150.0	244.84018152103903	357.71716713647544	390.27529134248516	0.5540002604212587	2.4046552857883423	-1.4495701181271767	2992.4551778301065	11876.103093958674	13847.295148524478	481.5599999999998	182	0	254	4	7	2.5603700000000007	96.23449942529871
177	N=C(N)c1ccc(CNC(=O)Cn2c(-c3ccccc3)c(Cl)nc(NCCN3CCOCC3)c2=O)cc1	37000.0	245.63618638800955	374.51598293035715	431.27453068163317	0.30922819012585945	-0.05530251704531741	1.7558820538917723	3056.520291377479	15103.748838476835	17471.12743142219	524.0250000000003	194	0	276	4	8	1.9082699999999997	103.73899111479845
178	N=C(N)c1ccc(CNC(=O)Cn2c(-c3ccccc3)c(Cl)nc(NCCc3cccc(C(F)(F)F)c3)c2=O)cc1	4400.0	264.64483620707847	342.5459399726923	500.90506382022943	0.22346415510425938	-0.9056226165362732	-0.24658460849968833	2598.899894510414	21859.894185033692	22543.26008977638	583.0140000000011	212	0	302	4	6	4.837570000000004	80.6417360313428
179	CCCCNc1nc(Cl)c(-c2cccc(N)c2)n(CC(=O)NCc2ccc(C(=N)N)cc2)c1=O	17850.0	238.26984410359347	314.42281091350543	427.34071498290155	-0.6486601443298303	-2.872623809303946	0.626488725196055	3481.585021059721	8774.683728739765	11176.925971568427	481.9879999999998	178	0	254	5	7	2.9583699999999995	86.38808306954016
180	C#CCNc1nc(Cl)c(-c2ccccc2)n(CC(=O)NCc2ccc(C(=N)N)cc2)c1=O	3000.0	207.40812900790795	321.01111866665065	370.26223232544146	0.12817083899597947	-0.17695504515307658	-2.6086761834704646	3084.6082564454246	7669.330629486301	10053.066829512194	448.9139999999999	162	0	234	4	6	2.209269999999999	94.32498449367287
181	CCc1c(Cl)nc(NCCc2ccccc2)c(=O)n1CC(=O)NCc1ccc(C(=N)N)cc1	40.0	217.38719899111715	297.2360214262142	450.0401995826685	-0.9116923852717701	0.22953161492799215	0.0026490552180189753	3154.780538712276	10030.238421897913	12106.530927757087	466.97299999999973	172	0	246	4	6	2.7141699999999993	20.018790331392175
182	N=C(N)c1ccc(CNC(=O)Cn2c(-c3ccccc3F)c(Cl)nc(NCCc3ccccc3)c2=O)cc1	1200.0	259.9738096282559	352.6310303945521	451.4123999771926	-0.363366621261598	-0.08089844660387777	-0.01034605880661501	3781.412674819634	13784.120831329665	16385.785784190983	533.007000000001	194	0	278	4	6	3.9578700000000024	18.744502766692225
183	N=C(N)c1ccc(CNC(=O)Cn2c(-c3cccc([N+](=O)[O-])c3)c(Cl)nc(NCCc3ccccc3)c2=O)cc1	980.0	241.12882092229103	409.43080538134046	500.58877369636826	1.0306515333232493	0.656204574241364	0.6711106163338465	7109.610611770347	8325.75850235072	13915.94592408018	560.0140000000013	204	0	292	4	8	3.7269700000000023	120.33377682095274
184	N=C(N)c1ccc(CNC(=O)Cn2c(-c3ccccc3)c(Cl)nc(NCCc3ccc(Cl)cc3)c2=O)cc1	40.0	240.77037637881375	379.0724090497416	483.04916457144446	-0.7348198713942216	-2.13083985731052	0.23854581268721042	4416.29408205204	15193.004831034885	18701.238549370246	549.4620000000012	194	0	286	4	6	4.472170000000004	77.33397095571922
185	CCC(CC)Nc1nc(Cl)c(-c2ccccc2)n(CC(=O)NCc2ccc(C(=N)N)cc2)c1=O	1000.0	230.76706085879502	317.942254243334	452.0275248978711	0.6922309271187267	-0.07810500437361474	0.4398537441148884	2324.263147448156	8849.29654102799	9988.090280346189	480.9999999999997	178	0	254	4	6	3.7646700000000006	139.68207393226163
186	N=C(N)c1ccc(CNC(=O)Cn2c(-c3ccccc3)c(Cl)nc(NCCO)c2=O)cc1	20000.0	191.28731012620983	303.786995976743	411.10019389704735	0.44365853934412386	1.221844599541371	1.3380098703380652	2669.02668264736	8341.063211271767	10283.382822892248	454.9179999999997	166	0	238	5	7	1.5683699999999994	94.91084861884686
187	CS(=O)(=O)Nc1cccc(-c2c(Cl)nc(NCCc3ccccc3)c(=O)n2CC(=O)NCc2ccc(C(=N)N)cc2)c1	100.0	322.07790502753136	359.9590071930564	511.08867777941236	1.0627203018606957	0.6920374342087093	-2.2968264475258438	7940.513180494608	14071.484250043311	20443.050025777502	608.1240000000014	218	0	318	5	8	3.19027	109.19111426208839
188	N=C(N)c1ccc(CNC(=O)Cn2c(-c3ccccc3)c(Cl)nc(NC3CCCCC3)c2=O)cc1	16500.0	239.31919711728528	354.1493062509965	427.66917663171836	-0.5438891818401458	-2.5293888821117583	-0.7220968046021905	4875.435495134904	7719.917734499189	11672.161284919031	493.0109999999997	182	0	260	4	6	3.9087700000000023	71.66723476991493
189	N=C(N)c1ccc(CNC(=O)Cn2c(-c3ccccc3)c(Cl)nc(NCCCCCCO)c2=O)cc1	10000.0	230.42667803334558	369.03330069394724	443.5200012727074	-0.8383032739641623	0.5832056019363071	0.3531443647258675	3803.000111040981	12280.879563914716	15038.983244184445	511.02599999999967	190	0	270	5	7	3.128770000000002	35.803701231248716
190	N=C(N)c1ccc(CNC(=O)Cn2c(-c3cccc(Cl)c3)c(Cl)nc(NCCc3ccccc3)c2=O)cc1	720.0	276.4023419555146	386.4130834220038	446.67064462248123	1.829327497471119	-1.6329425477260648	0.47045581907501355	2263.5971946788577	16725.717927107806	18226.184591239788	549.4620000000014	194	0	286	4	6	4.472170000000004	133.01209164292982
191	N=C(N)c1ccc(CNC(=O)Cn2c(-c3cccc(F)c3)c(Cl)nc(NCCc3ccccc3)c2=O)cc1	1100.0	260.6769702390978	353.41270808485586	453.4689616760463	0.49382360011236526	1.0477116749605124	-0.5224872531587244	3891.83013054015	8281.899285995954	11036.46669348725	533.007000000001	194	0	278	4	6	3.9578700000000024	142.4288484133254
192	Cc1cccc(-c2c(Cl)nc(NCCc3ccccc3)c(=O)n2CC(=O)NCc2ccc(C(=N)N)cc2)c1	890.0	240.85980763207075	414.4271583711889	480.8752339967404	-0.4826300859231474	1.355523156592231	-0.842163444565899	2833.5795941839424	14098.476961742035	16135.982587879893	529.0440000000008	194	0	278	4	6	4.1271900000000015	67.62905668585805
193	CN(C)c1cccc(-c2c(Cl)nc(NCCc3ccccc3)c(=O)n2CC(=O)NCc2ccc(C(=N)N)cc2)c1	1100.0	313.27717758810905	343.31848205962365	520.5456903522668	1.8562105117588814	1.7398258409791953	0.2021166800855056	4847.103901648319	14758.572813312872	18461.007252010895	558.0860000000015	206	0	294	4	7	3.8847700000000005	119.8107870392078
194	CC(=O)Nc1cccc(-c2c(Cl)nc(NCCc3ccccc3)c(=O)n2CC(=O)NCc2ccc(C(=N)N)cc2)c1	110.0	312.93265024042694	332.723223230513	529.0813865290597	-0.43507801125627144	-1.4246761637455767	3.2040657069668494	6233.767141458656	12031.05340012641	16988.37223724586	572.0690000000014	210	0	300	5	7	3.777170000000001	69.66386214168388
195	O=C(Cn1c(-c2ccccc2)c(Cl)nc(NCCc2ccccc2)c1=O)NCC1CCNCC1	100000.0	259.4949468889997	338.92239459350566	387.40422851749435	-1.0283236977070125	-1.0458203653226719	1.801765707797151	3241.9231564120746	9648.546693756707	11933.673929914847	480.0119999999998	178	0	254	3	6	3.334100000000001	58.49714866511732
196	N=C(N)c1ccc(CNC(=O)Cn2c(-c3ccccc3)c(Cl)nc(N3CCC3)c2=O)cc1	30000.0	233.65932740023533	318.1749612126807	382.1238213870841	1.1239024448211161	1.517367449267448	-0.8030826771138064	2167.4085733725015	7007.221846967162	7731.744774983841	450.9299999999997	164	0	236	3	6	2.374270000000001	105.87562321876433
197	N=C(N)c1ccc(CNC(=O)Cn2c(-c3ccccc3)c(Cl)nc(NCCCCO)c2=O)cc1	10000.0	213.11375570049887	332.78989024650735	425.4566140529937	0.7640217195537748	0.3670894007878498	-0.4584443368346593	3549.8240886315198	9472.215842862382	12097.462122666246	482.9719999999997	178	0	254	5	7	2.3485700000000005	147.54752848021076
198	N=C(N)c1ccc(CNC(=O)Cn2c(-c3cccc(C(F)(F)F)c3)c(Cl)nc(NCCc3ccccc3)c2=O)cc1	3500.0	233.4692567537951	408.7869994190063	475.2602938271985	-0.27280739831252016	1.2342901241391335	1.3648671245430182	5891.52081700491	13683.438874063491	18356.709332617345	583.0140000000011	212	0	302	4	6	4.837570000000003	74.39565076184451
199	Nc1nccc2cc(CC(NC(=O)CNS(=O)(=O)c3ccc4ccccc4c3)C(=O)N3CCCCC3)ccc12	55000.0	338.7257586095745	349.2444480302277	451.0407633601982	-0.17724394125286091	-1.8102541737026892	-0.7340675158939924	5696.59171149629	11522.398055312919	15041.328647384367	545.6650000000017	202	0	288	3	6	2.988500000000001	83.27249541943358
200	N=C(N)c1ccc(CNC(=O)Cn2c(-c3ccccc3)c(Cl)nc(NCCCc3ccccc3)c2=O)cc1	23600.0	278.3806878873286	359.4603962612816	447.3121258513902	0.4806417274847101	0.7050166436586927	1.2257049260441089	4165.007105376937	13132.24210134465	16587.574748139312	529.0440000000007	194	0	278	4	6	4.208870000000003	108.8529054243304
201	Cc1ccccc1-c1c(Cl)nc(NCCc2ccccc2)c(=O)n1CC(=O)NCc1ccc(C(=N)N)cc1	300.0	264.9039315733295	390.3433790208286	451.890339405842	-1.0684025814278924	-1.5051204522262003	-1.2180921185071467	3000.480695495591	15318.075618781977	17269.14172369662	529.0440000000007	194	0	278	4	6	4.1271900000000015	72.67230536769999
202	CNc1nc(Cl)c(-c2cccc(N)c2)n(CC(=O)NCc2ccc(C(=N)N)cc2)c1=O	30000.0	196.47061460411652	311.871099334792	375.94727606109166	0.6522619554228306	0.9947857340602538	-0.9928507475030353	2471.5922139821214	7089.451918417239	8758.5229969329	439.9069999999998	160	0	230	5	7	1.78807	124.9591829030266
203	N=C(N)c1ccc2oc(C(Cc3ccc(O[C@H]4CCNC4)cc3)C(=O)O)cc2c1	9000.0	150.79900305439494	239.18183377915537	434.0322731664497	-1.04132470043473	-0.5226529813025943	0.3119508648234406	755.0789710738118	11532.136773255967	11609.067766000413	393.4429999999997	150	0	208	4	6	2.868470000000001	146.05458383139273
204	CN1CCN=C1c1ccc(C(=O)N2CCN(S(=O)(=O)c3cc4ccc(Cl)cc4s3)CC2CC(=O)N2CCOCC2)cc1	3.2	306.2773031222189	437.26329074340777	499.00558613437323	0.008645085836400827	-3.3254915483425385	0.39348917580161874	7042.389529709724	16400.498377519943	21093.41782064134	630.1920000000014	222	0	330	0	8	3.0109000000000012	88.20135841738797
205	N=C(N)c1ccc2oc(CC(C(=O)O)c3ccc(O[C@H]4CCNC4)cc3)cc2c1	230000.0	166.70889464580924	304.60135784964183	318.13521750454856	-1.2233926149627092	-0.018862545476436732	-0.7756705773108732	774.5744738927951	11312.939577136007	11596.93695833202	393.4429999999997	150	0	208	4	6	2.868470000000001	32.05423028319425
206	N=C(N)c1ccc2ccc(CC(C(=O)O)c3ccc(O[C@H]4CCNC4)cc3)cc2c1	1600000.0	181.55251288105458	279.916400683034	407.69309643591146	0.45206589641280553	-0.8039976488932759	0.8635121725575123	1082.3884533182118	11535.057455736922	12077.288400479336	403.4819999999997	154	0	214	4	5	3.275470000000002	105.21357755910161
207	N=C(N)c1ccc2oc(CCc3cc4cc(C(=N)N)ccc4o3)cc2c1	5000.0	103.39776755284308	234.56057928896368	441.34672315819347	-1.597683259172403	-0.7662438538189634	0.47210966363273793	474.6514618517249	10380.525672018726	10527.767837782589	346.38999999999976	130	0	182	4	4	3.5323400000000014	152.4196964285797
208	CC(C)(C)OC(=O)N[C@H](Cc1ccccc1)C(=O)N1CCC[C@@H]1C(=O)N[C@H](CC=O)CCCN=C(N)N	190.0	260.5015563251704	335.9094877641452	378.8821959106845	1.5140464595865015	-2.0439405486979925	-1.846603348977159	4262.179142368985	8773.090336141557	11624.755323229168	516.6429999999998	204	0	278	4	6	1.2408000000000023	99.05279084089081
209	CCOC(=O)C(Cc1cc2cc(C(=N)N)ccc2o1)c1ccc(O[C@H]2CCNC2)cc1	21000.0	174.64360871372205	255.31118138340491	457.3585099028728	-0.9823913661465681	2.061749965440938	-0.17942717839820604	3898.421076120963	5767.6957633113	8847.767536979994	421.49699999999973	162	0	224	3	6	3.3469700000000016	39.06443204060683
210	CC(=O)N[C@H](Cc1ccccc1)C(=O)N[C@@H](Cc1cccc2ccccc12)C(=O)N[C@H]1CCCN(C(=N)N)C1O.Cl	2500.0	281.1961595631156	395.84198716012423	780.5027832767596	-1.214728928140898	-2.5058095412073134	-1.9828919139690653	3799.01241719014	11638.181730328259	13404.637133115206	581.1170000000018	218	0	308	6	5	1.8287700000000005	55.30853964034508
211	N=C(N)c1ccc2oc(CCc3ccc(O[C@H]4CCNC4)cc3)cc2c1	100000.0	165.17407027615744	258.7708497752654	310.89262994857717	-0.15125455271214108	0.603521967581173	1.0598467633017423	507.15401047638625	10963.807242190025	11195.630739766986	349.4339999999996	134	0	186	3	4	3.242770000000002	83.27233695641532
212	CC(=N)N1CC[C@H](Oc2ccc(C(Cc3ccc4cc(C(=N)N)ccc4c3)C(=O)O)cc2)C1	22000.0	188.4520377342917	284.15956799573644	519.6891542699718	0.7957845682718933	-0.21751333347701213	0.9356890123575903	1306.6343602861052	15375.380777908827	16036.597721208373	444.5349999999997	170	0	236	4	5	3.9850400000000015	126.06388090539224
213	CN1CCN=C1c1ccc(C(=O)N2CCN(S(=O)(=O)c3cc4ccc(Cl)cc4s3)CC2)cc1	10.0	253.5779354359714	332.8416568012064	435.77905776282216	1.682683967322201	1.8100212632979458	0.3570827174399034	2221.942625638181	15161.907548820262	15887.593237983267	503.0489999999998	172	0	262	0	6	3.3934000000000024	129.61986317712004
214	N=C(N)c1ccc2cc(CC(C(=O)O)c3ccc(O[C@H]4CCNC4)cc3)ccc2c1	100000.0	159.0824935747438	261.0368807960123	474.23431562924384	-0.8793931580114258	0.056310636074039716	1.0548691003967643	967.1075904153822	12097.36046373762	12449.132520254681	403.4819999999997	154	0	214	4	5	3.275470000000002	49.58309623522873
215	CCOC(=O)C(Cc1ccc2cc(C(=N)N)ccc2c1)c1ccc(O[C@H]2CCNC2)cc1	38000.0	201.909760868144	309.90963218583767	410.502056946018	0.5301547227617193	-0.30236518694777764	-1.2109886058728137	1549.3250806088527	12110.760141311308	13064.15645367967	431.53599999999966	166	0	230	3	5	3.7539700000000025	114.54319443516235
216	CC(=N)N1CC[C@H](Oc2ccc(CCc3cc4cc(C(=N)N)ccc4o3)cc2)C1	4000.0	175.9104963005867	234.26062384559498	453.43415985381864	-0.763975416302247	-0.9974928419703045	-1.5955853019767379	570.1428419641707	15522.352110626405	15750.387298800357	390.4869999999996	150	0	208	3	4	3.952340000000002	66.29345436236714
217	CN1CCN=C1c1ccc(C(=O)N2CCN(S(=O)(=O)c3cc4cc(Cl)ccc4[nH]3)CC2)cc1	10000.0	231.24477048316356	357.97828569665506	383.80432382018114	1.3622429525056445	-1.5833087714724943	1.0746368997453366	1961.0523123615385	14824.97509148534	14981.542963107351	485.99699999999984	172	0	254	1	5	2.660000000000001	131.54137428696544
218	CC(C(=O)N[C@H]1CCCC(C(=N)N)C1O)N1CCC[C@H](NS(=O)(=O)Cc2ccccc2)C1=O	286.0	262.067627149919	275.7716548597243	328.02956799035684	-0.09351620167130745	1.2117770170150755	-0.0193621445350719	2632.1684066674406	10648.409143786932	11774.335486425565	479.60299999999967	182	0	256	5	6	0.06727000000000394	94.4323319077018
219	CC(=N)N1CCC(Oc2ccc(N(Cc3cc(C)n(-c4cccc(C(=N)N)c4)n3)S(C)(=O)=O)cc2)CC1	10000.0	242.89499173292705	375.4695853926877	438.25011287438514	-1.4385909056383521	1.2402622645056443	-0.42241646490572227	1842.578343034722	19581.10129631705	20361.433169317053	523.6630000000004	196	0	278	3	7	3.2713600000000023	39.531543081486504
220	N=C(N)C1CCC[C@H](NC(=O)CN2CCC[C@H](NS(=O)(=O)c3cccc4ccccc34)C2=O)[C@@H]1O	111.0	217.13021362676537	323.4871942398009	420.0902121334336	-0.6255230502728917	-1.5504972420467609	-2.196314688587412	3328.501682228737	8110.551887809529	9754.841914239581	501.60899999999975	188	0	266	5	6	0.6908700000000005	88.0160948272568
221	CC(=N)N1CCC(Oc2ccc(N(Cc3cc(C)nn3-c3cccc(C(=N)N)c3)S(C)(=O)=O)cc2)CC1	10000.0	297.9389280738585	367.67995810478527	388.60738382135577	0.6719195402264612	0.1590514887160615	-0.7611668709841459	3504.9460322604573	14195.677121031586	15758.359036614673	523.6630000000004	196	0	278	3	7	3.2713600000000023	132.10848942940424
222	CC(=O)N[C@@]1(Cc2ccccc2)CC[C@H]2CC[C@@H](C(=O)N[C@H]3CCCN(C(=N)N)C3O)N2C1=O.Cl	3900.0	246.09946272055615	303.718105104195	447.1839221752489	-3.7815953585549353	0.012119624250513605	-1.154159414797062	2285.31117631304	8171.206715277091	8747.906425851299	507.03499999999957	192	0	270	5	5	0.471670000000003	17.179101628031827
223	CC(=N)N1CCC(Oc2ccc(N(Cc3ccc(-c4cccc(C(=N)N)c4)cc3)S(C)(=O)=O)cc2)CC1	10000.0	263.8336392842972	389.0452400552402	443.6594606604621	-0.6406923954243366	1.1290043500171092	0.5501927214009011	3507.3000108110828	14853.282945656047	16783.338452645956	519.671	194	0	276	3	5	4.444240000000002	63.82502302004594
224	CCN(C(=O)C1=CCC[C@H]1C(=O)NCc1ccc(C(=N)N)cc1)c1cccc(OC)c1	120.0	197.0377114272178	300.07671892289187	379.4061896498905	-1.8040060293001297	-0.5508051590394628	-0.38924442572029094	3682.822069859399	4013.5364404624593	6833.8297582548885	420.51299999999964	162	0	224	3	4	2.9849700000000015	113.26874701846029
225	CC(=N)N1CCC(Oc2ccc(N(Cc3ccccc3-c3cccc(C(=N)N)c3)S(C)(=O)=O)cc2)CC1	10000.0	321.75833035609907	352.7024713876052	402.6669182562956	-0.7136940307384261	-1.6005137685318858	-1.6517966020477255	2515.7372063609546	14787.734250905032	15516.517875096664	519.671	194	0	276	3	5	4.444240000000002	70.83779205982314
226	CCN(C(=O)C1CCC=C1C(=O)NCc1ccc(C(=N)N)cc1)c1cccc(OC)c1	7800.0	232.8847835396117	306.7957670420988	314.1341394182895	-1.3372553964190472	0.6367018658061995	-0.7831846773888329	2174.662667774842	7699.35973109508	8612.444046234741	420.51299999999964	162	0	224	3	4	2.9849700000000015	40.57170235631226
227	CC(=N)N1CCC(Oc2ccc3c(c2)OCC(=O)N3Cc2cc(-c3cccc(C(=N)N)c3)no2)CC1	10000.0	264.26367611751346	341.61724107027106	414.82117281221576	-0.04322971645298479	1.0567583681706032	-1.488809863461378	2828.0545691901134	15788.454331161298	17240.877949194943	488.5479999999998	186	0	258	3	7	3.3916400000000015	85.58825522317827
228	CCN(C(=O)C1CCC=C1C(=O)NCc1ccc(C(=N)N)cc1)c1ccccc1C	19000.0	211.62726467873983	284.5691173043931	330.6265080168671	1.304121336239747	-0.4195762135791628	0.3579067283043006	1451.1018532927737	7159.276814610639	7464.185782740448	404.5139999999996	156	0	216	3	3	3.284790000000001	156.0730763202274
229	CC(=N)N1CCC(Oc2ccc3c(c2)OCC(=O)N3Cc2cc3ccc(C(=N)N)cc3n2C)CC1	882.0	253.057026417259	358.51482069422894	410.61774288851234	2.3012152923111913	0.31724197445402363	-0.16176838630266768	2094.1246413637928	14247.182723135107	15189.910535276298	474.5649999999997	182	0	252	3	6	3.228340000000002	178.30138608120225
230	CCN(C(=O)C1CCC=C1C(=O)NCc1ccc(C(=N)N)cc1)c1ccccc1F	93000.0	221.73645181943868	237.674910642832	363.5254675377293	0.2656819118575788	0.1573076661937073	1.7276419585162073	1369.5025525230612	9845.479309415252	9917.496353980338	408.47699999999963	156	0	216	3	3	3.11547	99.72727016841574
231	CC(=N)N1CCC(Oc2ccc3c(c2)OCC(=O)N3Cc2ccc3ccc(C(=N)N)cc3c2)CC1	10000.0	279.7869397804453	308.7543447121915	451.15946550736305	-0.34799535205667426	0.605229407245865	0.1803869142330176	3971.3179438616507	9918.03718238201	12242.567874918004	471.56099999999975	180	0	250	3	5	3.889840000000002	64.99392512531706
232	CCN(C(=O)C1CCC=C1C(=O)NCc1ccc(C(=N)N)cc1)c1ccccc1	16000.0	204.28035274943971	252.55733232957772	365.67380492098255	0.41467953988161266	-0.33510136397861734	-0.35174848573278034	1290.746446168956	8366.792882815713	8693.200307543462	390.4869999999996	150	0	208	3	3	2.976370000000001	132.93997836357866
233	CC(=N)N1CCC(Oc2ccc3c(c2)OCC(=O)N3Cc2cccc(-c3cccc(C(=N)N)c3)c2)CC1	10000.0	237.81017763765053	388.80618361335536	457.8420087489938	0.566045414211581	0.8695672003955052	-0.37276071513492864	2922.5728085479313	15865.355272079498	17318.029595691205	497.59899999999976	190	0	264	3	5	4.403640000000003	115.43141803702764
234	CC(=O)OCC(=O)N1C(=O)[C@H](C)[C@H]2C(C(=O)OCc3ccccc3)CC[C@@H]21	24200.0	186.62960395012848	218.89212448587793	260.61283156399367	1.3261633864680908	0.28489976781613363	0.3414495850300724	1261.145122984306	6116.222622566679	6621.195048136412	373.4049999999997	144	0	198	0	6	1.6925999999999999	168.6134762254056
235	CC(=O)N1C(=O)[C@@H](C)[C@@H]2[C@@H]1CCN2C(=O)[C@@H]1CCCN1S(=O)(=O)c1cccc2c(N(C)C)cccc12	200000.0	229.1458535859089	342.5501149291778	432.27304148491345	-0.7994149191737797	-0.7068598871577986	1.2098624045118778	2108.1899933315435	13054.405991774793	13434.21227644857	512.6319999999997	192	0	272	0	6	2.053200000000001	74.18257457265574
236	CCOC(=O)N[C@H](CCCN=C(N)N)C(=O)NCC(=O)N[C@H](C=O)CCCN=C(N)N	100000.0	211.82485941167164	290.8393118831667	291.9204787051613	-1.7917385074357617	-1.2354367529474526	1.132662887212754	3571.076618124298	10433.58987846502	12532.355372170998	443.50899999999956	176	0	238	7	7	-2.9917999999999942	49.1285799927905
237	CC(=O)OCC(=O)N1C(=O)C[C@H]2C(C(=O)OCc3ccccc3)CC[C@@H]21	6200.0	175.77069277213576	201.38870859595724	259.9401986319071	0.9015208897967006	0.6736687886488688	-0.3304576355168559	1209.5346992525992	7231.601857457648	7928.544726610296	359.3779999999997	138	0	190	0	6	1.4465999999999999	143.80095346081652
238	CC(C)(C)C[C@H](NC(=O)[C@@H](Cc1ccccc1)NS(=O)(=O)Cc1ccccc1)C(=O)N[C@@H](CCCN=C(N)N)C(=O)c1nccs1	440.0	308.11470571851436	471.24296839392514	526.5234058875606	-2.9056655133219915	-0.4868518389154153	0.07389349242277804	7047.829717281193	17261.22283111664	17966.315215697596	669.8740000000018	248	0	356	5	8	2.5161000000000016	22.63102787175998
239	CN1CCc2nc(C(=O)N3CCN(S(=O)(=O)c4ccc5cc(Cl)ccc5c4)CC3C(=O)NCC(=O)N3CCOCC3)sc2C1	1000.0	317.19690896999316	421.38189593095376	558.8730050990533	0.7995223985523138	-1.1642936991438857	-0.3195771236130692	9143.850842048221	13273.57928726546	18818.8937913665	661.2060000000015	234	0	346	1	9	1.4279000000000004	115.08827903748485
240	CC(C)(C)OC(=O)NC(C(=O)N1CCC[C@H]1C(=O)NC(C=O)CCCN=C(N)N)c1ccc(Cl)c(Cl)c1	28.0	277.855577575394	346.64487217159154	387.0767702530149	-3.237920649914099	-1.0178422077814324	0.6829260053836924	6400.196324615924	11110.448563521906	13078.373210552716	557.4790000000015	204	0	294	4	6	2.2875000000000005	17.711525262782736
241	CN1CCc2nc(C(=O)N3CCN(S(=O)(=O)c4ccc5cc(Cl)ccc5c4)CC3C(=O)NCC(N)=O)sc2C1	880.0	290.64085640251824	375.600330561498	495.9617930359834	-1.050897916470635	2.328838562740608	0.9463141496022858	6457.563537391294	12962.659732163922	18373.783415775608	591.1150000000013	206	0	308	2	8	1.0544000000000004	94.51780370424072
242	CC(C)(C)OC(=O)N[C@@H](C(=O)N1CCC[C@H]1C(=O)NC(C=O)CCCN=C(N)N)c1cccc2ccccc12	23.0	319.2388956395295	330.0388756892466	416.5302986712235	-1.4905356434644836	-0.49772213742594706	-1.7694558864680046	4163.938035367746	13667.52071974108	14596.849086671502	538.6490000000011	210	0	288	4	6	2.1339000000000015	46.08036745514938
243	CN1CCc2nc(C(=O)N3CCN(S(=O)(=O)c4ccc5cc(Cl)ccc5c4)CC3C(=O)NCc3ccccc3)sc2C1	1300.0	331.5975346098522	426.79233344231295	505.8313219478348	-0.6117120174407811	-2.409515405356092	-1.0373567922180913	6139.920118933685	15676.422254268262	19921.037060412647	624.1880000000014	218	0	326	1	7	3.769300000000002	87.80416065756215
244	CC(C)(C)OC(=O)N[C@H](C(=O)N1CCC[C@H]1C(=O)NC(C=O)CCCN=C(N)N)c1cccc2ccccc12	55.0	285.3143759569745	356.07214158475074	430.3478024582747	0.06965239888149077	0.04469065039900799	1.1258754889103935	4638.981611090821	10832.224155153153	14004.730082922679	538.6490000000011	210	0	288	4	6	2.1339000000000015	98.20028869730187
245	CNC(=O)C1CN(S(=O)(=O)c2ccc3cc(Cl)ccc3c2)CCN1C(=O)c1nc2c(s1)CN(C)CC2	1350.0	262.60629964271567	318.7307338102395	502.2355265470445	0.2647874456390682	-1.005464564654029	-0.35729147820087337	2524.0322989843007	15866.185538810572	16723.0452005559	548.0900000000013	190	0	286	1	7	2.1989	102.14907207484349
246	CC(C)(C)OC(=O)N[C@H](C(=O)N1CCC[C@H]1C(=O)N[C@H](C=O)CCCN=C(N)N)c1ccc(F)cc1	85.0	283.23228235582695	291.4929906421911	362.1681170019822	-1.5265424497128357	0.11065355166216764	0.8475405496294048	3386.354809735507	13034.780536208202	14529.557911600881	506.5789999999996	198	0	270	4	6	1.1198000000000032	38.1222307944772
247	C[C@H](C(=O)N1CCC[C@H]1C(=O)NC(C=O)CCCN=C(N)N)c1ccccc1	94.0	207.17048460891047	239.73054868373896	301.8517267073506	-2.0372676646636023	-0.050806747822468454	2.910869851343489	2360.772910641757	5663.279507219042	6912.511408154504	387.4839999999996	152	0	208	3	4	0.5184000000000023	53.28239430843386
248	CC(C)(C)OC(=O)N[C@H]1CCCN(CC(=O)N[C@H]2CCCC(C(=N)N)C2O)C1=O	1460.0	216.48739622036874	253.00349135369973	284.72645242593154	-2.6373014190307145	0.036102420712917964	0.503904479112785	2773.1492344598073	4945.292650066256	6598.40222829872	411.50299999999953	164	0	222	5	6	0.08387000000000411	41.97390533784865
249	CNC(=O)[C@H](CC1CCCN(C(=N)N)C1)NC(=O)CN1C(=O)CN(CCCc2ccccc2)C(=O)[C@H]1Cc1ccccc1	440.0	303.32322927191933	357.95861001307344	493.29812071500714	0.4571960654279739	-1.1002823827841373	-0.8386009639633027	4434.696234860214	17719.78285069382	19424.062251729338	589.741000000002	230	0	316	4	5	1.1276700000000073	106.43846826987821
250	CC(C)NC(=O)C1CN(S(=O)(=O)c2ccc3cc(Cl)ccc3c2)CCN1C(=O)c1nc2c(s1)CN(C)CC2	820.0	304.66049973661376	371.2215436242945	448.9150766390917	-0.363937698659793	-1.7539436551099272	4.411576002000617	3686.7590053169715	15294.50632585355	15488.800843232459	576.1440000000014	202	0	302	1	7	2.977500000000001	96.30613773320022
251	COC(=O)c1ccccc1CS(=O)(=O)N[C@H]1CCCCN(CC(=O)N[C@H]2CCCC(C(=N)N)C2O)C1=O	1.12	259.0377834543766	322.7828477972152	361.5847387484081	1.4283740721527207	0.6775627231515446	-2.623121640063894	2330.587923516465	15413.714014730733	15662.625008137004	537.6390000000011	204	0	286	5	8	-0.14452999999999516	119.62781460177517
252	CC(C)Nc1ccc(-c2cc(N)cc(C(=O)O)c2)n(CC(=O)NCc2ccc(C(=N)N)cc2)c1=O	30000.0	256.91178871776975	291.575052529513	456.13339875271726	-0.6228957361411491	0.24920471273640307	2.2787515678010433	4660.002953313358	7375.005274617199	10624.56908937959	476.53699999999975	182	0	252	6	8	2.2164699999999993	73.1786964512722
253	CCN(C(=O)C1=CCCC1C(=O)NCc1ccc(C(=N)N)cc1)c1ccccc1	970.0	188.07020362992338	254.62256078037464	381.05744558970207	0.8600939667202645	0.7073690471950266	-1.1512106476097905	1143.6029336045785	8596.173590305916	8818.850792177747	390.4869999999996	150	0	208	3	3	2.976370000000001	118.62035279677055
254	CC(C)OC(=O)NN1CCO[C@H](CC(=O)NCc2ccc(C(=N)N)cc2)C1=O	80600.0	200.37640637877536	244.06297752162817	285.0356260995968	1.167523909099075	-0.35566632848543184	-1.8158223695407623	1041.0194816718304	11645.993364832486	11959.210823457855	391.42799999999966	152	0	208	4	6	0.25397000000000175	125.92667179367454
255	N#Cc1ccc(C[C@H](NC(=O)[C@@H](Cc2ccccc2)NS(=O)(=O)Cc2ccccc2)C(=O)N[C@@H](CCCNC(=N)N)C(=O)c2nccs2)cc1	50000.0	372.2182155844981	467.66531424680915	574.6884401686921	-0.9529243509081537	-1.1523922060168235	-0.8251768191163715	9215.289272632384	15914.369077902262	19474.20030566723	714.8740000000014	260	0	376	6	9	2.403950000000001	73.11064702137479
256	CC(C)c1ccc(CCCN2CC(=O)N(CC(=O)N[C@@H](CC3CCCN(C(=N)N)C3)C(=O)c3nccs3)[C@H](Cc3ccccc3)C2=O)cc1	370.0	398.6480943625539	452.22482166025816	506.82339397718835	1.0244135797516247	-1.5572994098045605	0.07979579589602195	4282.393078459656	24216.181542508362	26025.458212786576	685.8950000000018	260	0	366	3	7	3.844470000000004	127.28613172180535
257	CO[C@H](C(=O)N1CCC[C@H]1C(=O)NC(C=O)CCCN=C(N)N)c1ccccc1	250.0	215.01717076457518	242.43769702506444	304.4065322103603	-2.8141236865297996	-2.923556828797758	-0.05345232684950796	1870.1372835930651	6115.004545137355	6474.020461457747	403.4829999999996	158	0	216	3	5	0.10240000000000316	52.04778497993317
258	CC1CCCN(C(=O)C(C)(C)c2ccc3c(c2)nc(Cc2ccc(C(=N)N)cc2)c(=O)n3C)C1	12.0	255.4778383554918	304.7628944010325	470.3857572434756	2.7038100539168415	1.2317634868983935	1.0332709099984663	1657.6769733690162	13184.452067771392	13436.596251817544	459.5939999999996	178	0	246	2	5	3.344470000000001	149.0969518954155
259	COc1ccc(OC)c(S(=O)(=O)NN2CCOC(CC(=O)NCc3ccc(C(=N)N)cc3)C2=O)c1	130.0	254.62685643042005	290.46789557491627	343.1686979946637	-1.5207792069366888	0.0932583956706593	2.3295969290297704	3925.1280863289467	10753.059108849198	13397.275441877804	505.5529999999998	188	0	266	4	8	0.11507000000000323	68.16731902170339
260	CC1CCN(C(=O)[C@H](CCCN=C(N)N)NS(=O)(=O)c2cccc3c(N(C)C)cccc23)CC1	300.0	247.07804540409808	300.0552447471868	435.44371984871566	1.349237710271157	-0.9675888750741554	4.007838171945574	2972.3407157049423	6656.957617131684	8203.727467087889	488.6579999999997	186	0	262	3	5	1.8648000000000018	90.3916663232162
261	CC[C@@H](C)[C@H](NC(=O)[C@@H](Cc1ccccc1)NS(=O)(=O)Cc1ccccc1)C(=O)N[C@@H](CCCN=C(N)N)C(=O)c1nccs1	19300.0	337.13417608024554	430.38266706787454	498.03080685187996	0.771263059014543	-0.2689181300771214	0.42694022112948593	6058.971414333889	13657.076050967415	16628.262498270462	655.8470000000018	242	0	348	5	8	2.1260000000000012	142.3461041519157
262	CC1CNc2c(cccc2S(=O)(=O)N[C@H]2CCC[C@H]3CC[C@@H](C(=O)N[C@H]4CCCN(C(=N)N)C4O)N3C2=O)C1.Cl	18.0	288.7211944113575	361.0989560954195	515.4047194932233	0.660245933031807	3.115776747895776	-0.6440851398378399	2469.608387505521	16363.170549934808	17167.423458811732	598.1700000000018	222	0	318	6	7	0.6953700000000034	100.19702933377627
263	CN[C@H](Cc1ccccc1)C(=O)N1CCC[C@@H]1C(=O)N[C@H]1CCCC(C(=N)N)C1O	0.7	224.7289471001446	240.61015764188997	347.5800152579654	-1.5758574399932133	-0.2562274541980705	0.690609828128975	1685.9279943382317	7893.862466030576	8684.603499103148	415.5379999999995	164	0	224	5	5	0.3898700000000029	30.07899191215057
264	CCCC(CCC)C(=O)N[C@@H](CC(=O)OC)C(=O)N1CCC[C@@H]1C(=O)N[C@H]1CCCC(C(=N)N)C1O	1.1	273.48320790670505	326.6033932329195	340.9988488603757	-1.8011575489428502	-0.8852969226615346	0.14097825224673263	4375.9074256520835	6619.506807618214	9560.639524406874	509.6479999999995	204	0	276	5	7	0.8234700000000037	61.49664034647024
265	CCn1c(CN2C(=O)COc3cc(OC4CCN(C(C)=N)CC4)ccc32)cc2ccc(C(=N)N)cc21	877.0	233.13664943777738	341.4583967795324	474.5272637826904	-1.3674607964318473	0.3055670453629353	0.5417897152718977	2476.616966792879	13120.9957321012	14100.377123722186	488.5919999999997	188	0	260	3	6	3.711240000000001	19.527956798253786
266	CCCCN1CC(=O)N(CC(=O)N[C@@H](CC2CCCN(C(=N)N)C2)C(=O)c2nccs2)[C@H](Cc2ccccc2)C1=O	340.0	338.0573258963553	360.62061938575533	410.2472547178894	-0.5051198140170009	-2.2024519691343936	0.043357449099203804	3610.658955482957	15072.292630555019	17712.281894087966	581.7430000000018	220	0	310	3	7	1.8883700000000028	75.0346537294426
267	CCN(C(=O)C1=CCCCC1C(=O)NCc1ccc(C(=N)N)cc1)c1ccccc1C	4600.0	238.41818640224264	277.39997558361745	346.97772801414	0.010585508035922314	-0.09456275252075708	-1.3300236989353798	2057.906477700809	6389.559998048947	7264.261016149561	418.5409999999996	162	0	224	3	3	3.6748900000000013	91.07165201693867
268	CCCCS(=O)(=O)N[C@H]1CCCN(CC(=O)N[C@H]2CCCC(C(=N)N)C2O)C1=O	709.0	213.1893209201519	257.1854239310153	299.4533051488322	1.0892817884593435	2.588848525157422	1.0967796213308756	2288.354099087829	7273.027925633497	8092.436278948521	431.55899999999957	166	0	232	5	6	-0.7213299999999951	110.6936149962418
269	CCN1C(=O)N(CC)C1=O	5600.0	57.39968150363369	89.73428485580368	97.6966036405627	0.0001141115682472358	0.011983259191153676	-0.07228295961938486	254.26261684282304	529.2699259581892	664.5843446226978	142.15800000000007	56	0	76	0	2	0.8838000000000001	93.42298756611105
270	CCN(C(=O)C1=CCCCC1C(=O)NCc1ccc(C(=N)N)cc1)c1ccccc1	3800.0	208.8112395018933	267.54749065371044	363.80623984439615	2.5338151353164253	0.8562344365831569	0.14895532664135058	1890.8307639069835	9122.45340087987	10151.667624443413	404.5139999999996	156	0	216	3	3	3.3664700000000014	153.6422448284259
271	CCOC(=O)C(C)(C)c1ccc2c(c1)nc(Cc1ccc(C(=N)N)cc1)c(=O)n2C	10.0	221.7236857369223	275.6737515537096	386.7991327093682	1.8884248549526859	0.38247341088407844	-0.7685759321428997	2211.7326090019787	7717.159202430707	8800.08937417617	406.48599999999965	156	0	216	2	6	2.649070000000001	149.90436809546316
272	CCN(C(=O)C1=CCC[C@@H]1C(=O)NCc1ccc(C(=N)N)cc1)c1cccc(OC)c1	2100.0	203.51569196047373	284.8412225401716	375.55133549935505	0.8983492525353658	0.9218858146239222	-0.4847042363704769	1656.107876320887	8825.969016509349	9101.374803187507	420.51299999999964	162	0	224	3	4	2.9849700000000015	130.05569273698427
273	CCOC(=O)C1(c2ccc3c(c2)nc(Cc2ccc(C(=N)N)cc2)c(=O)n3C)CC1	27.0	198.39008690799866	280.6680661347955	400.0588469572056	1.971499292858884	-0.6348296173837511	0.06100382993362468	2165.992672221314	7827.181840978389	8641.711407387096	404.4699999999997	154	0	214	2	6	2.4030700000000005	166.92584328108762
274	CN(C)C(=O)C(C)(C)c1ccc2c(c1)nc(Cc1ccc(C(=N)N)cc1)c(=O)n2C	16.0	207.49184036422793	261.017830235156	443.85014940061615	0.6366945039979449	0.4487035099106043	-0.757443125958289	2151.865450306055	7263.133733702012	8355.32740363074	405.5019999999996	156	0	216	2	5	2.17417	119.5369701791886
275	CCOC(=O)C[C@@H]1C(=O)N(CC(=O)N[C@@H](CCCN=C(N)N)C(=O)c2nccs2)CCN1S(=O)(=O)Cc1ccccc1	3000.0	296.25925609829613	350.8888951624959	459.6273387392082	0.04552598940201816	-2.0857812830075666	-1.0150305671704192	4943.58201652235	16893.942411260454	18857.88803289906	621.7420000000013	228	0	328	3	10	-0.13979999999999415	85.39625108039495
276	CN1CCc2nc(C(=O)N3CCN(S(=O)(=O)c4ccc5cc(Cl)ccc5c4)CC3C(=O)N(C)C)sc2C1	6000.0	239.15979528818556	367.30778058846005	523.263334123354	-0.9330497039870049	-2.455484974421282	0.6240448279270464	4958.637331389347	12104.972261308112	15357.992293482597	562.1170000000013	196	0	294	0	7	2.541100000000001	81.61928004501057
277	CCOC(=O)C[C@H]1C(=O)N(CC(=O)N[C@@H](CCCN=C(N)N)C(=O)c2nccs2)CCN1S(=O)(=O)Cc1ccccc1	4000.0	310.68400498912996	363.478925645112	467.8977193657584	2.976374944909326	-1.5942231382571055	2.9609652978128485	5673.9759147209525	13160.383201245848	16003.676228207967	621.7420000000013	228	0	328	3	10	-0.13979999999999415	120.0660218092161
278	COC(=O)CC[C@@H]1C(=O)N(CC(=O)N[C@@H](CCCN=C(N)N)C(=O)c2nccs2)CCN1S(=O)(=O)Cc1ccccc1	2000.0	291.61392898103253	347.0930207653506	492.5290102536171	-1.8434050589926956	-2.783904882414571	1.304963805823203	4634.244609691148	13728.491080875865	15550.989274700452	621.7420000000013	228	0	328	3	10	-0.13979999999999415	61.67077429625693
279	CS(=O)(=O)CC[C@H](NC(=O)[C@@H](Cc1ccccc1)NS(=O)(=O)Cc1ccccc1)C(=O)N[C@@H](CCCN=C(N)N)C(=O)c1nccs1	12900.0	337.48770781622517	425.01463306283193	519.9679991209427	-2.9045538805587428	-0.5252150067742526	-1.147374672580825	7848.408941869735	18400.644271057885	22310.760637754986	705.8850000000015	254	0	372	5	10	0.5146000000000053	24.03864222252234
280	N=C(N)C1CCC[C@H](NC(=O)CN2CCCC[C@H](NS(=O)(=O)Cc3ccccc3)C2=O)C1O	0.71	250.61993587456925	273.84348483036945	362.38940929506174	-1.0079058723607006	-0.8568656220971849	1.0290819257005905	2328.469565021799	9606.206867976627	10715.074776115787	479.60299999999967	182	0	256	5	6	0.06887000000000226	53.109851408937935
281	CS(=O)(=O)N1CCN(CC(=O)N[C@@H](CCCN=C(N)N)C(=O)c2nccs2)C(=O)[C@@H]1Cc1ccccc1	642.0	286.3750754506495	307.8366110348125	413.5757635145384	-0.875774362897919	1.6935625091739115	-1.2576847970720986	3185.165419218636	9351.66969619669	11258.81862273058	549.6790000000016	200	0	290	3	8	-0.4206999999999943	67.24704251155406
282	N=C(N)C1CCC[C@H](NC(=O)CN2CCCC[C@H](NS(=O)(=O)c3ccccc3)C2=O)C1O	14.2	251.84990316032878	272.0378389828219	314.1626778568493	1.7241511274144723	-2.2473916717144355	2.4041680010025144	1966.867999914898	9114.878213216656	9774.90014583248	465.5759999999997	176	0	248	5	6	-0.07222999999999907	118.67456976899598
283	CS(=O)(=O)N1CCN(CC(=O)N[C@@H](CCCN=C(N)N)C(=O)c2nccs2)C(=O)[C@H]1Cc1ccccc1	2000.0	236.95175646107583	361.28042620549917	409.38516733342516	-4.616741052528414	-0.7501419334667775	-0.4427826728792589	2143.946720456068	13745.28172648282	14130.30293464679	549.6790000000016	200	0	290	3	8	-0.4206999999999943	13.19100592573576
284	N=C(N)C1CCC[C@H](NC(=O)CN2CCC[C@H](NS(=O)(=O)c3ccccc3)C2=O)C1O	159.0	230.75530753955073	255.55135154260338	307.223850917846	3.476745481033708	0.12364074789544344	1.4247244383055968	2189.550295136044	8257.068251471868	9114.152059621154	451.5489999999997	170	0	240	5	6	-0.4623299999999985	148.82983179108174
285	C[C@@H](C(=O)N1CCC[C@H]1C(=O)NC(C=O)CCCN=C(N)N)c1ccccc1	5100.0	193.57007466937455	234.62685187084404	312.7487534597813	-1.3007787535068753	-0.955081657775285	0.4339249102759871	2031.364065194467	6297.247109019044	7420.951801719975	387.4839999999996	152	0	208	3	4	0.5184000000000023	33.861407623661194
286	Cn1c(C(=O)[C@H](CC2CCCN(C(=N)N)C2)NC(=O)[C@@H]2CC[C@H]3CN(C(=O)CCc4ccccc4)CC(=O)N32)nc2ccccc21	750.0	334.4819604106766	386.6945682735034	523.2209513158198	0.5584287593287196	-2.8352471593583966	-1.1514190118054364	4908.658664293176	20010.412016467766	23039.92091808293	626.7620000000018	242	0	334	3	7	2.0709700000000035	102.96859392713728
287	C[C@@H]1C(=O)N(C(=O)C2CC2)[C@H]2CCN(C(=O)[C@@H]3CCCN3S(=O)(=O)c3cccc4c(N(C)C)cccc34)[C@H]12	200000.0	248.9963950800261	343.925707811812	468.1668971081619	1.3338809072272144	-0.9177976856746913	2.858363057304127	2219.0850423802203	14069.674757609768	14608.402105687674	538.6700000000012	202	0	286	0	6	2.4433000000000007	118.97905441139496
288	N=C(N)C1CCC[C@H](NC(=O)CN2CCC[C@@H](NS(=O)(=O)Cc3ccccc3)C2=O)C1O	157.0	239.39725941206876	277.6627358399617	314.21582474796924	-3.4876080752641307	1.603861648151419	-1.7174199726053352	1211.9816537752758	12585.859550546948	12768.143888396207	465.5759999999997	176	0	248	5	6	-0.3212299999999974	37.36280301020846
289	C[C@H](C(=O)N[C@H]1CCCC(C(=N)N)C1O)N1CCCC[C@H](NS(=O)(=O)Cc2ccccc2)C1=O	2500.0	258.49472525022134	288.77603480187076	365.31344994790794	1.7691267894799467	4.751203336391884	0.02704464898975445	3345.3773089858532	7109.087859757428	9355.157080249217	493.62999999999965	188	0	264	5	6	0.457370000000003	130.3358148490675
290	N=C(N)C1CCC[C@H](NC(=O)CN2CCC[C@H](NC(=O)Cc3ccccc3)C2=O)C1O	2500.0	214.92883772632638	266.90036596778685	328.7304663058874	1.2518405273038653	-0.24909740671643926	1.8125397502355869	2010.6888779557066	11716.591165539328	12828.907739562923	429.5209999999997	168	0	230	5	5	-0.08192999999999778	120.01929485649399
291	N=C(N)C1CCC[C@H](NC(=O)CN2CCC[C@H](NS(=O)(=O)Cc3ccccc3)C2=O)C1O	6.2	215.1579791424126	286.6898917754937	331.05243908209377	1.1148008810508736	0.7008348314353017	0.1480585759033839	2073.378272715505	9127.688223351775	10474.686656479244	465.5759999999997	176	0	248	5	6	-0.3212299999999974	149.95754522625495
292	Cc1cc(S(=O)(=O)NN2CCOC(CC(=O)NCc3ccc(C(=N)N)cc3)C2=O)c(C)cc1Cl	164.0	239.82434596844828	312.4986812189853	375.76341281256646	-0.730740680710653	-2.251841091418634	-0.6482160905998176	2512.481082687804	15102.60812967018	15698.424792450262	507.9999999999998	182	0	266	4	6	1.368110000000001	76.41808114755729
293	N=C(N)C1CCC[C@H](NC(=O)CN2CCC[C@H](NS(=O)(=O)NC3CCCCC3)C2=O)C1O	235.0	244.0227343772828	275.84616496542554	317.2936406572916	-3.272953664458561	3.7432889247381964	2.0930965554639083	1180.4727124563415	14604.055616811354	14903.279327276332	472.61199999999957	182	0	254	6	6	-0.6841299999999966	55.49228191661443
294	Cc1ccc(C)c(S(=O)(=O)NN2CCOC(CC(=O)NCc3ccc(C(=N)N)cc3)C2=O)c1	247.0	190.26579453318013	293.69424496165556	440.96798050516384	2.0277761705927784	-2.433366683716371	-0.39359920659798797	1860.497263624944	14142.141885264444	14431.90264809779	473.5549999999997	176	0	250	4	6	0.7147100000000017	131.06484264025138
295	Cn1c(C(=O)[C@H](Cc2cccc(C(=N)N)c2)NC(=O)[C@@H]2CC[C@H]3CN(C(=O)CCc4ccccc4)CC(=O)N32)nc2ccccc21	450.0	329.887000823898	342.063635103316	582.5364140727866	-0.21016382106274833	2.142977117606056	0.5382891874137956	4108.486610785381	20583.245613208914	23395.397594810915	619.7260000000016	236	0	328	3	7	2.602170000000002	82.9456396381543
296	Cc1ccc(CCCN2CC(=O)N(CC(=O)N[C@@H](CC3CCCN(C(=N)N)C3)C(=O)c3nccs3)[C@H](Cc3ccccc3)C2=O)cc1	210.0	382.4830909175107	453.7116885393469	470.982290543143	-0.7214803487666877	-2.7658264703845297	-0.9020269986551177	6196.759040794424	17963.100089782965	20757.07746868064	657.8410000000017	248	0	350	3	7	3.0294900000000036	77.77407377215906
297	Cn1c(=O)c(Cc2ccc(C(=N)N)cc2)nc2cc(C(C)(C)C(=O)N3CCCCC3)ccc21	8.0	256.1207900178831	306.50937970224834	420.0633502798687	0.5546781648137906	-0.3335935268168236	-0.6451496214439427	2203.017882999884	8799.644624423934	9252.938162835057	445.56699999999967	172	0	238	2	5	3.0984700000000007	140.619633210208
298	Cc1ccc(C[C@H](NC(=O)[C@@H](Cc2ccccc2)NS(=O)(=O)Cc2ccccc2)C(=O)N[C@@H](CCCN=C(N)N)C(=O)c2nccs2)cc1	7480.0	397.38013770568944	458.66551792742393	524.9676743668871	-1.6613461144273638	-0.058737492346586206	2.476128910750899	8338.282914488727	14683.172481083931	19372.301310725714	703.8910000000017	258	0	372	5	8	2.631020000000002	26.651181997474755
299	CCN(C(=O)C1=CCCC1C(=O)NCc1ccc(C(=N)N)cc1)c1ccccc1OC	250.0	252.91673256590084	263.5481735376557	341.2363138964434	0.7084340650120404	0.1170134028208174	2.2555676838501606	1580.6665403448633	8486.466299382973	8938.401344705757	420.51299999999964	162	0	224	3	4	2.9849700000000015	90.79698544875934
300	Cc1ccc(N2C(=O)N(c3ccc(C)cc3)C2=O)cc1	2300.0	74.57857731491934	188.545693373625	336.54397931145553	-1.1059015634255505e-06	2.5091671312048684e-06	3.2773559525468166e-06	373.48496922127424	3851.511435703985	4218.337624885931	266.2999999999998	100	0	140	0	2	3.870040000000002	73.6907400152226
301	Cn1c(=O)c(Cc2ccc(C(=N)N)cc2)nc2cc(C(C)(C)C(=O)N3CCNCC3)ccc21	68.0	227.60537712917198	288.88110431621874	474.0341185546093	2.944759175760775	0.5287718895665059	0.4820294427361438	2006.9410721555578	10712.04853067995	11756.17875466761	446.55499999999967	172	0	238	3	6	1.517770000000001	160.7959911933579
302	Cc1cccc(C)c1C[C@H](NC(=O)[C@@H](Cc1ccccc1)NS(=O)(=O)Cc1ccccc1)C(=O)N[C@@H](CCCN=C(N)N)C(=O)c1nccs1	28100.0	361.3457017841139	496.25706602804263	541.0634321878437	-0.07241521214585236	-0.653537060544148	-1.93907068255662	8419.579327238667	19491.513780287045	23456.184434367744	717.9180000000016	264	0	380	5	8	2.939440000000001	78.91194257271195
303	Cn1c(=O)c(Cc2ccc(C(=N)N)cc2)nc2cc(C3(C(=O)N4CCCC4CO)CC3)ccc21	13.0	242.20430006114822	312.29827629274814	435.0420536461034	2.0620964583779755	-0.7841862677464105	-0.007891313093911834	3245.0454203902973	8073.903969096005	10081.316639875238	459.5499999999997	176	0	244	3	6	1.8232699999999995	151.19227226805282
304	Cc1cccc(C[C@H](NC(=O)[C@@H](Cc2ccccc2)NS(=O)(=O)Cc2ccccc2)C(=O)N[C@@H](CCCN=C(N)N)C(=O)c2nccs2)c1	12000.0	399.781539222427	434.1963943274849	519.1982964500885	0.8091761580084076	-0.352953884670688	1.1087563061296353	5661.427986647084	20010.08602363371	23411.143904131033	703.8910000000016	258	0	372	5	8	2.6310200000000012	37.75056417414571
305	Cn1c(=O)c(Cc2ccc(C(=N)N)cc2)nc2cc(C3(C(=O)O)CC3)ccc21	3300.0	185.81780551726487	245.88087809098514	378.51885639174986	1.3083046312748061	1.3578717084881027	-1.1105073102058731	1964.3675386611121	6045.1851206244755	7090.545347721485	376.41599999999977	142	0	198	3	6	1.9245699999999992	116.82256616535801
306	Cc1ccccc1C[C@H](NC(=O)[C@@H](Cc1ccccc1)NS(=O)(=O)Cc1ccccc1)C(=O)N[C@@H](CCCN=C(N)N)C(=O)c1nccs1	21700.0	396.8166074146239	451.09932871686084	489.85946386851475	2.7229908216052823	-0.07484202693679665	0.43540414865928584	7900.064381976019	19345.72194789064	21757.747171341984	703.8910000000016	258	0	372	5	8	2.6310200000000012	155.83007896093292
307	N#CC[C@H](NC(=O)[C@@H](Cc1ccccc1)NS(=O)(=O)Cc1ccccc1)C(=O)N[C@@H](CCCNC(=N)N)C(=O)c1nccs1	100000.0	313.78532582894877	383.8080355077504	465.4717286633012	2.5429414686843743	2.1676958376931243	0.636458151516534	5069.81161908582	12629.669617430096	15582.536898022745	638.7760000000015	232	0	336	6	9	1.2032500000000017	58.34619329968809
308	Cc1csc(C(=O)C(CCCN=C(N)N)NC(=O)[C@@H]2CC[C@H]3CN(C(=O)CCc4ccccc4)CC(=O)N32)n1	44.0	276.86532038315886	316.2821834333944	485.70437618344636	1.650349151888467	1.2370376486048569	-0.9775614972415703	3625.0373890490555	16124.838094957155	18132.73232670282	553.6890000000017	208	0	294	3	7	1.0072200000000031	124.06615913004323
309	N=C(N)C1CCC[C@H](NC(=O)CN2CCC[C@H](NS(=O)(=O)CCc3ccccc3)C2=O)C1O	420.0	253.29511900094988	283.78797979648743	318.04133120256273	-0.5996848825312118	-1.4438427115874224	0.4283600852315096	3901.7974927084397	8840.398993514214	11059.737442552347	479.60299999999967	182	0	256	5	6	-0.278729999999997	67.66232059392844
310	Cl.N=C(N)N1CCC[C@H](NC(=O)[C@@H]2CC[C@@H]3CCC(Cc4ccccc4)C(=O)N32)C1O	4600.0	249.14741363518675	268.40251491465654	335.20448145015655	0.247295960646906	-1.1824137179227847	0.5098365920514452	1708.5389150051797	8679.692596986459	9113.846876228912	449.98299999999966	170	0	240	4	4	1.2129699999999994	104.02568331924745
311	N=C(N)C1CCCC(NC(=O)CN2CC[C@H](NS(=O)(=O)Cc3ccccc3)C2=O)C1O	125.0	239.35545045356275	268.3670303438627	288.1825892025746	-0.8341246142701352	-0.2869531045623883	0.5585915429721031	2486.1265139866873	6206.823395835106	6754.12417812279	451.54899999999975	170	0	240	5	6	-0.7113299999999969	42.22536272225407
312	CC[C@H](C(=O)N1CCC[C@H]1C(=O)NC(C=O)CCCN=C(N)N)c1ccccc1	130.0	200.21301228295394	252.28779014577955	326.6314275712662	-1.386020106824851	-1.0129464367696968	-0.4847982378891389	1817.0264460301987	8899.753461383983	10092.260432562724	401.51099999999957	158	0	216	3	4	0.9085000000000023	43.292213995364655
313	Cn1c(=O)c(Cc2ccc(C(=N)N)cc2)nc2cc(C(C)(C)C(=O)N3CCCC3)ccc21	5.0	224.81837983040717	262.46658173943996	494.96850843015295	2.1984807130495496	0.608538350688363	0.39000951128675077	2198.7242724117677	9417.73353905024	10568.786909413308	431.5399999999997	166	0	230	2	5	2.7083700000000004	170.28761869935525
314	N=C(N)NCCC[C@H](NC(=O)[C@H](CC(=O)OC1CCCCC1)NC(=O)[C@@H](Cc1ccccc1)NS(=O)(=O)Cc1ccccc1)C(=O)c1nccs1	4990.0	367.94594277952666	488.88582143384633	501.0415357866262	-1.6160790090036383	-1.6366931162974527	0.3865180023474757	8275.419798524135	21064.957995149074	25608.549943606016	739.9210000000016	274	0	392	6	10	2.555570000000005	51.502051683871585
315	N=C(N)N1CCCC(C[C@H](NC(=O)CN2C(=O)CN(CCCc3ccc(Cl)c(Cl)c3)C(=O)[C@H]2Cc2ccccc2)C(=O)c2nccs2)C1	250.0	369.89089090611213	431.58833616137025	515.8812029325177	-0.944678449458042	2.445502635511962	-0.3783136824798871	7419.699253852186	23333.44728428693	23647.4451470549	712.7040000000015	254	0	374	3	7	4.027870000000004	118.5163050121417
316	N=C(N)NCCC[C@H](NC(=O)CN1CC(=O)N[C@@H](CCCNC(=N)N)C1=O)C(=O)c1nccs1	150000.0	248.06543415802346	282.6547870019706	349.32281884000565	-0.3131069202963943	1.025059062009186	-1.3973721181933005	3929.2967957954115	9059.094859472822	9214.778596654718	494.58199999999965	186	0	262	8	8	-2.335859999999994	88.49107823587555
317	N=C(N)N1CCCC(C[C@H](NC(=O)CN2C(=O)CN(CCCc3ccc(Cl)cc3)C(=O)[C@H]2Cc2ccccc2)C(=O)c2nccs2)C1	110.0	368.3495074922365	410.1133480532455	518.8831844545182	0.23041098270835383	-1.8163261492481857	-0.452491188704759	5572.139973411111	19847.94947264463	22029.086349036843	678.2590000000017	248	0	358	3	7	3.374470000000004	103.03352103692609
318	N=C(N)NCCC[C@H](NC(=O)CN1CC(=O)N[C@H](CCCNC(=N)N)C1=O)C(=O)c1nccs1	200000.0	232.6997246403083	277.72696536082776	363.5620699988638	-1.2157207143306659	1.146473816762525	-1.1034123823003992	2307.480447052618	12612.49621648141	13855.593157998555	494.58199999999965	186	0	262	8	8	-2.335859999999994	54.26989424653385
319	N=C(N)N1CCCC(C[C@H](NC(=O)CN2C(=O)CN(CCCc3ccc(O)cc3)C(=O)[C@H]2Cc2ccccc2)C(=O)c2nccs2)C1	240.0	333.7012067008928	413.80707796887407	507.8172253302337	-0.5673192498795911	-1.7681811764744293	0.11379346894273212	5526.074532249575	18439.10629764248	21602.47604034343	659.8130000000018	248	0	350	4	8	2.4266700000000023	75.15038034570715
320	CC(=N)N1CCC(Oc2ccc(N(Cc3cccc(-c4cccc(C(=N)N)c4)c3)S(C)(=O)=O)cc2)CC1	10000.0	234.05925333651984	342.0296825989662	532.2783440645142	3.2839320787553983	0.9940804588070449	-0.655661027692091	3322.487086953446	15208.171954329442	16474.77838824512	519.671	194	0	276	3	5	4.444240000000003	161.53526425183725
321	N=C(N)N1CCCC(C[C@H](NC(=O)CN2C(=O)CN(CCCc3ccccc3)C(=O)[C@H]2C(c2ccccc2)c2ccccc2)C(=O)c2nccs2)C1	350.0	452.35499381833154	477.8008003416372	500.0502358400316	-0.03265408187776697	-0.12146161367494857	-1.1733749801965303	7014.857860921904	20750.606938236146	22601.777880009096	719.9120000000019	270	0	382	3	7	4.310470000000007	86.91267227163742
322	N=C(N)NCCC[C@H](NC(=O)CN1C=CN[C@@H](CCCNC(=N)N)C1=O)C(=O)c1nccs1	140000.0	216.02157383473144	283.0298678039728	365.0668583612956	0.48140381211693645	0.4334787850938979	-0.8575648352579467	3263.515915632277	12054.245651799425	13048.96513543506	478.58299999999963	180	0	254	8	8	-1.391259999999995	117.70796676043561
323	N=C(N)N1CCCC(C[C@H](NC(=O)CN2C(=O)CN(CCCc3ccccc3)C(=O)[C@H]2Cc2ccc(Cl)c(Cl)c2)C(=O)c2nccs2)C1	80.0	402.5311557916382	410.12070825562904	509.2418459527326	0.5396054460842543	-0.3398587267524553	1.388810396689679	9054.347067792403	16883.57280219697	21778.234147652372	712.7040000000017	254	0	374	3	7	4.0278700000000045	104.58778972236055
324	N=C(N)NCCC[C@H](NC(=O)CN1CCN(S(=O)(=O)Cc2ccccc2)[C@@H](CC(=O)N2CCCCC2)C1=O)C(=O)c1nccs1	60000.0	346.2828778389066	354.79215494960823	524.4460272114852	0.47389319837076227	0.17395632828694915	1.2765053289340833	5288.451016029989	13192.881033227159	15454.607251153695	660.8230000000019	244	0	350	4	9	0.5192700000000066	103.3194277408644
325	N=C(N)N1CCCC(C[C@H](NC(=O)CN2C(=O)CN(CCCc3ccccc3)C(=O)[C@H]2Cc2ccc(Cl)cc2)C(=O)c2nccs2)C1	280.0	335.30063803604395	464.3149453824863	522.1902665814699	2.195169224963174	0.16682692270184352	-0.6876590855442117	10049.544808599316	13540.706872109076	18634.60963384958	678.2590000000017	248	0	358	3	7	3.374470000000004	122.29751448821953
326	N=C(N)NCCC[C@H](NC(=O)CN1CCN(S(=O)(=O)Cc2ccccc2)[C@@H](CC(=O)O)C1=O)C(=O)c1nccs1	325000.0	280.171576002025	328.6636958948198	443.48951810315543	0.8866434495749866	0.5381410802851794	0.5470462701930954	3749.3915677109926	14437.631080332047	15399.665576655116	593.6880000000016	216	0	312	5	10	-0.40862999999999317	139.09239442560616
327	N=C(N)N1CCCC(C[C@H](NC(=O)CN2C(=O)CN(CCCc3ccccc3)C(=O)[C@H]2Cc2ccc3ccccc3c2)C(=O)c2nccs2)C1	160.0	421.3541649803838	460.78388785665	514.5650271629657	-0.4319440044564296	-0.4340163162268303	0.7475892269771793	8083.2897650998	18107.44802834912	23111.023240749953	693.8740000000018	260	0	368	3	7	3.8742700000000054	65.75223211487065
328	N=C(N)NCCC[C@H](NC(=O)CN1CCN(S(=O)(=O)Cc2ccccc2)[C@H](CC(=O)N2CCCCC2)C1=O)C(=O)c1nccs1	8000.0	309.89525455468595	419.49963584695666	510.4564695983573	-0.5739029737883359	-1.2358400018141809	2.6461125905370317	5976.437484867489	14872.75399835813	16908.286147155053	660.8230000000019	244	0	350	4	9	0.5192700000000066	83.01510913220484
329	N=C(N)N1CCCC(C[C@H](NC(=O)CN2C(=O)CN(CCCc3ccccc3)C(=O)[C@H]2Cc2cccc(Cl)c2)C(=O)c2nccs2)C1	390.0	355.4362675603952	428.5381566632218	517.4108157763826	1.1285260243094508	1.3503648411198446	2.608743505443902	6191.570807105863	17241.712978762807	20724.864104436896	678.2590000000017	248	0	358	3	7	3.374470000000004	111.91483047422271
330	N=C(N)NCCC[C@H](NC(=O)CN1CCN(S(=O)(=O)Cc2ccccc2)[C@H](CC(=O)O)C1=O)C(=O)c1nccs1	40000.0	313.8261783618086	341.31052799556346	373.1873436426282	-0.9128254615709874	0.12754683176801548	-1.8694480043321007	4191.690426434802	10229.37410581455	12408.121611949791	593.6880000000016	216	0	312	5	10	-0.40862999999999317	67.21170009026645
331	N=C(N)N1CCCC(C[C@H](NC(=O)CN2C(=O)CN(CCCc3ccccc3)C(=O)[C@H]2Cc2ccccc2)C(=O)N2CCCC2)C1	660.0	365.7401190154591	439.7987258537178	448.4630051308233	1.8635767820650162	-2.2356905944844128	0.7885781381565347	4312.199269886771	18014.697863251968	19928.633160138303	629.8060000000021	246	0	338	3	5	2.004070000000004	125.00638117528337
332	N=C(N)NCCC[C@H](NC(=O)CN1CCN(S(=O)(=O)Cc2ccccc2)[C@H](CCC(=O)N2CCCCC2)C1=O)C(=O)c1nccs1	3000.0	350.5495304335759	429.9327060318537	492.62806353457046	-0.8855734983873312	-0.5365334470187781	0.5424576065726621	8648.704664666455	17025.17484382324	21146.421888968052	674.850000000002	250	0	358	4	9	0.9093700000000062	24.831311433856317
333	N=C(N)N1CCCC(C[C@H](NC(=O)CN2C(=O)CN(CCCc3ccccc3)C(=O)[C@H]2Cc2ccccc2)C(=O)N2CCCCC2)C1	6600.0	367.45262111090045	432.3187504554772	477.130048433623	0.8434849610057175	-1.288381891538971	-2.447482557324328	4633.5452590033165	18223.95509713496	21696.2001202576	643.8330000000021	252	0	346	3	5	2.3941700000000044	100.52307958068835
334	N=C(N)NCCC[C@H](NC(=O)CN1CCN(S(=O)(=O)Cc2ccccc2)[C@H](CCC(=O)O)C1=O)C(=O)c1nccs1	5000.0	298.70787238844025	336.91464865834627	439.4977389532138	-0.798564365619757	-1.7229547382311245	-2.812286081701463	3342.4213986858813	12347.179448131565	12879.398624558196	607.7150000000016	222	0	320	5	10	-0.01852999999999355	107.69337507821643
335	N=C(N)N1CCCC(C[C@H](NC(=O)CN2C(=O)CN(CCCc3ccccc3)C(=O)[C@H]2Cc2ccccc2)C(=O)c2nc3ccccc3s2)C1	150.0	425.10520402356764	477.10502299747435	529.9482629789586	-0.3690722041520443	1.2009332227094387	-1.323750481480126	6973.219025959064	20201.67804590851	23551.04334557718	693.8740000000018	260	0	368	3	7	3.8742700000000054	81.4680321562282
336	N=C(N)NCCC[C@H](NC(=O)CN1CCN(S(=O)(=O)Cc2ccccc2)[C@H](CO)C1=O)C(=O)c1nccs1	2000.0	261.8313198675343	333.6319962019342	409.99189393053155	0.44575777310510395	2.089292093663782	-0.7620583603990972	2708.1264515288876	15717.307936207728	16469.31373475677	565.6780000000016	206	0	298	5	9	-0.891029999999994	104.25104047463554
337	N=C(N)N1CCCC(C[C@H](NC(=O)CN2C(=O)CN(CCCc3ccccc3)C(=O)[C@H]2Cc2ccccc2Cl)C(=O)c2nccs2)C1	18.0	312.8699747769281	460.52906384942645	501.0475813736455	-1.1175682634274688	2.383188760876005	-0.6572180230541668	5985.7096600893965	15959.894474040466	18516.2689510633	678.2590000000017	248	0	358	3	7	3.374470000000004	127.87578131992088
338	N=C(N)NCCC[C@H](NC(=O)CN1CCN[C@@H](Cc2ccccc2)C1=O)C(=O)c1nccs1	2000.0	246.75965892988094	317.7231291259408	330.69639194417834	-1.410338078981946	0.5958798921761354	1.610461037483208	3218.226590189054	5456.210367915325	7220.508421737697	471.5869999999997	176	0	250	5	7	0.1169700000000029	46.242097040995496
339	N=C(N)N1CCCC(C[C@H](NC(=O)CN2C(=O)CN(CCc3ccccc3)C(=O)[C@H]2Cc2ccccc2)C(=O)c2nccs2)C1	990.0	325.30130639373283	423.0470558323575	480.3706277739108	-0.9197306254290805	-3.043652715061593	0.975298206009771	5258.578620207327	18976.113638906056	21980.44837459162	629.7870000000019	236	0	334	3	7	2.3309700000000024	69.17891701024175
340	N=C(N)NCCC[C@H](NC(=O)CN1CCN[C@H](Cc2ccccc2)C1=O)C(=O)c1nccs1	22000.0	211.94286811357148	319.2921282764456	357.7758036099827	0.42784842797718003	2.069401029304057	-1.2640962153249784	2368.4206645442937	12192.91249319021	13733.490205846034	471.5869999999997	176	0	250	5	7	0.1169700000000029	103.39562623884855
341	N=C(N)N1CCCC(C[C@H](NC(=O)CN2C(=O)CN(Cc3ccccc3)C(=O)[C@@H]2Cc2ccc3ccccc3c2)C(=O)c2nccs2)C1	170.0	395.0170830789822	442.6398069159968	485.6398800050215	1.7105092324264466	2.192902172730559	0.7428014197225637	6182.74578959389	19272.672615053285	23099.7905102986	665.8200000000018	248	0	352	3	7	3.4416700000000047	127.2420895291592
342	N=C(N)NCCC[C@H](NC(=O)[C@@H]1CC[C@H]2CN(C(=O)CCc3ccccc3)CC(=O)N21)C(=O)c1nc2c(s1)CCC2	18.0	311.6671914418123	342.94225654728103	492.7421220109072	1.6165262843377541	-0.06870340655321006	-0.9092011873661502	3532.2144601752225	21659.980871903572	23662.544189566055	579.7270000000017	218	0	308	4	7	1.3971700000000022	161.2655771158087
343	N=C(N)N1CCCC(C[C@H](NC(=O)CN2C(=O)CN(Cc3ccccc3)C(=O)[C@H]2Cc2ccccc2)C(=O)c2nccs2)C1	1230.0	325.0384481266933	400.92477288597553	458.9204789873309	0.844788101348892	1.633002059049681	0.23702586938337689	4739.885843289954	14090.099161175	16202.162009094809	615.7600000000018	230	0	326	3	7	2.288470000000003	105.26009137848709
344	CC(=O)N[C@H]1CCC[C@H]2CC[C@@H](C(=O)N[C@H]3CCCN(C(=N)N)C3O)N2C1=O.Cl	4300.0	200.63399971628638	280.7889813394374	295.2074989442762	3.698224149595318	-0.06941247420401886	2.543319845964662	2230.9378446979304	3742.8272241350364	4943.341880211003	430.9369999999995	164	0	230	5	5	-0.7511299999999952	124.25886032411474
345	N=C(N)N1CCC[C@H](NC(=O)[C@@H]2CC[C@@H]3CCCC(Cc4ccccc4)C(=O)N32)C1O	1400.0	241.88387244647436	287.8118659923137	295.7487515612121	-1.4289891836199098	-0.6065400460001045	-0.46634919129456315	1385.975580842297	9564.240247578771	10260.990277296976	427.5489999999996	168	0	230	4	4	1.1812700000000003	29.190396774613212
346	CC(C)(C)OC(=O)NC(C(=O)N1CCC[C@H]1C(=O)NC(C=O)CCCN=C(N)N)c1cccc(C(F)(F)F)c1	27.0	282.2789170848896	319.07724868641725	361.85136422869317	0.22471413269610668	-1.0944067890908677	-0.5151300050394984	4284.545203981857	13182.419841599845	16029.585338756193	556.5860000000016	216	0	294	4	6	1.9995000000000005	99.76229072561546
347	N=C(N)NCCC[C@@H](C=O)NC(=O)[C@@H]1CCCN1C(=O)[C@@H]1NCCc2ccccc21	19.0	228.63565023618924	257.96150887415837	303.56433088965235	1.1309582849312088	-0.39079194896997793	0.9880730915571707	1628.8252105000465	8538.445484512982	9020.756136029091	414.50999999999965	162	0	222	5	5	-0.18862999999999652	137.8514344045346
348	CC(C)(C)OC(=O)N[C@@H](C(=O)N1CCC[C@H]1C(=O)NC(C=O)CCCN=C(N)N)c1ccc2ccccc2c1	18.0	293.47932276474484	332.9904498898569	455.1284673453978	-1.759952185258826	-0.6588746733199924	1.7282251770833936	3671.5692727270125	11885.475269217784	13028.364397348098	538.6490000000011	210	0	288	4	6	2.1339000000000015	52.58188685313093
349	N=C(N)NCCC[C@@H](C=O)NC(=O)[C@@H]1CCCN1C(=O)[C@H]1Cc2ccccc2CN1	25.0	208.8171223978294	257.17944465684724	331.04529294532347	0.13873090091983342	-0.014799108597843696	0.772074563293378	1506.87955036136	10059.248947491233	10848.58856842926	414.50999999999965	162	0	222	5	5	-0.36112999999999656	102.92254532027424
350	CC(C)(C)OC(=O)N[C@@H](C(=O)N1CCC[C@H]1C(=O)N[C@H](C=O)CCCN=C(N)N)c1ccsc1	73.0	241.52853469647314	279.7595916052622	380.43493369826484	-2.4633225499513403	0.37831538169850254	-1.781695638410958	3722.8098601420706	11039.555270938072	13756.37284379505	494.6179999999996	188	0	264	4	7	1.042200000000002	37.9109679149881
351	N=C(N)NCCC[C@H](NC(=O)[C@H](CC1CC1)NC(=O)[C@@H](Cc1ccccc1)NS(=O)(=O)Cc1ccccc1)C(=O)c1nccs1	9200.0	367.8021785776153	420.46215035265027	428.4553410697337	0.09132747995104726	2.469371455686265	1.6238085186771873	4781.718420273792	18558.68269330852	20121.085587015605	653.8310000000017	240	0	346	6	8	2.0896700000000035	90.4221779898279
352	N=C(N)c1ccc(CNC(=O)C[C@@H]2OCCN(NCCCc3ccccc3)C2=O)cc1	4740.0	207.89816798279452	260.3896753151955	384.25982670201006	-2.9925672347636776	-0.23651431088930713	-0.7368880705639367	2875.1517766690467	5397.134716026505	7613.515849526389	423.5169999999997	164	0	226	4	5	1.3417700000000008	139.4324138065566
353	N=C(N)NCCC[C@H](NC(=O)[C@H](CC1CCCCC1)NC(=O)[C@@H](Cc1ccccc1)NS(=O)(=O)Cc1ccccc1)C(=O)c1nccs1	24200.0	391.6036326466564	432.6432198199324	484.8924675334112	0.788830717777611	0.9213276501418102	-3.0602819649634116	7519.0088502393355	16254.171932377592	20392.881491402502	695.9120000000019	258	0	370	6	8	3.2599700000000027	129.9909888580998
354	N=C(N)c1ccc(CNC(=O)CC2OCCN(Nc3ccccc3)C2=O)cc1	34400.0	171.70863020707986	274.934502592535	313.95007720038495	2.1092938664284318	-2.269286661438886	-0.6903386626591312	1506.8803904686856	8513.831874503692	9336.983009559346	381.43599999999975	146	0	202	4	5	1.2314700000000007	132.14421816438593
355	N=C(N)NCCC[C@H](NC(=O)[C@H](CCc1ccccc1)NC(=O)[C@@H](Cc1ccccc1)NS(=O)(=O)Cc1ccccc1)C(=O)c1nccs1	10400.0	397.2390996824834	462.44527295363946	496.5948373638773	0.5138155325988668	0.4369229901776412	-0.3646471321932776	8151.2482684439055	18685.52490500756	24962.93364765661	703.8910000000017	258	0	372	6	8	2.9223700000000044	137.2250764031694
356	N=C(N)c1ccc(CNC(=O)C[C@@H]2OCCN(NCc3ccccc3)C2=O)cc1	10600.0	186.54032947823038	231.4268024350183	374.65616808675145	1.5149305914764988	-1.717917732981121	-0.29076354659463693	1523.6836287940841	10679.83797770419	11308.2527685178	395.46299999999974	152	0	210	4	5	0.9091700000000009	132.990724501023
357	N=C(N)NCCC[C@H](NC(=O)[C@H](COCc1ccccc1)NC(=O)[C@@H](Cc1ccccc1)NS(=O)(=O)Cc1ccccc1)C(=O)c1nccs1	9890.0	380.91663424328385	467.31344838138403	502.56151737533224	0.7557524233955669	-0.41280296711593223	0.008763923466125784	7976.527157113751	21930.00692142445	26768.147193002864	719.8900000000016	264	0	380	6	9	2.506370000000003	158.37675570160602
358	N=C(N)c1ccc(CNC(=O)C[C@@H]2OCCN(NS(=O)(=O)Cc3ccccc3)C2=O)cc1	9150.0	224.77481983165296	253.87376792409788	354.0655322442493	2.453620713244196	2.3632861256328566	-0.44488100358329963	1690.337105598337	13193.382380191097	13760.555105415568	459.5279999999998	170	0	242	4	6	0.2389700000000019	134.35652639109676
359	N=C(N)NCCC[C@H](NC(=O)[C@H](Cc1cc(F)cc(F)c1)NC(=O)[C@@H](Cc1ccccc1)NS(=O)(=O)Cc1ccccc1)C(=O)c1nccs1	6820.0	363.77555473716086	452.67859106754776	503.31841419529167	-0.22221133881720645	1.054990199639022	0.3372471396980732	6813.955631106321	16071.928119720604	20235.891900817714	725.8440000000014	264	0	380	6	8	2.810470000000003	93.57999122150696
360	N=C(N)c1ccc(CNC(=O)C[C@H]2OCCN(NC(=O)c3ccc(N)cc3)C2=O)cc1	150000.0	207.39288282979385	231.11149000492378	378.1386671652824	1.2385739943963812	-0.669768673707607	-2.46954653449364	1081.7124267980726	14394.669475608389	14669.930305005695	424.4609999999998	162	0	224	5	6	0.13157000000000157	110.75316751026205
361	N=C(N)NCCC[C@H](NC(=O)[C@H](Cc1ccc(Br)cc1)NC(=O)[C@@H](Cc1ccccc1)NS(=O)(=O)Cc1ccccc1)C(=O)c1nccs1	3190.0	384.1502829978124	471.0007806100092	518.5102563921788	1.1663520483788166	-1.7251325377585598	1.164894460707484	8291.954106588308	18252.772021228833	24878.27326508559	768.7600000000014	258	0	398	6	8	3.294770000000004	97.68961812258277
362	N=C(N)c1ccc(CNC(=O)C[C@H]2OCCN(NCC(=O)c3ccccc3)C2=O)cc1	133000.0	196.52912314934167	275.7668249339139	353.8382719167445	1.2658090283651544	1.0307887051795994	0.8124104950035044	1223.636718058	13913.8721717381	14341.013845820355	423.4729999999998	162	0	224	4	6	0.5918700000000015	134.75316262960928
363	N=C(N)NCCC[C@H](NC(=O)[C@H](Cc1ccc(Cl)cc1)NC(=O)[C@@H](Cc1ccccc1)NS(=O)(=O)Cc1ccccc1)C(=O)c1nccs1	3420.0	406.2532333747581	429.12069979742193	528.4149168278195	-0.6090549429368495	-1.9519319454460655	-2.9196164904352124	6567.887508440648	16997.94167355026	20595.414438122585	724.3090000000014	258	0	380	6	8	3.1856700000000036	72.4432029116668
364	N=C(N)c1ccc(CNC(=O)C[C@H]2OCCN(NCCCc3ccccc3)C2=O)cc1	45400.0	201.29433185697707	312.8223020265815	326.27465611644124	0.07744890807108396	2.006672139610337	-1.018286251177962	1121.6050394512076	16242.011653813142	16591.750035504218	423.5169999999997	164	0	226	4	5	1.3417700000000008	92.20664006177182
365	N=C(N)NCCC[C@H](NC(=O)[C@H](Cc1ccc(F)c(F)c1)NC(=O)[C@@H](Cc1ccccc1)NS(=O)(=O)Cc1ccccc1)C(=O)c1nccs1	11200.0	353.7000086801043	399.980046312695	524.9590050072004	-0.41278067033111737	0.004686533829782236	-1.405466231729957	8507.868425382214	19148.710216877545	20896.645897841678	725.8440000000014	264	0	380	6	8	2.810470000000003	76.50706053279939
366	N=C(N)c1cccc(OCCNC(=O)c2ccc(-c3ccccc3S(N)(=O)=O)cc2)c1	321000.0	238.55111183810408	272.7802019621904	363.2550061997061	-0.06537153419028988	0.39771530538313243	-0.7770658993530593	2109.9758685177185	11110.489106055735	12403.913607856408	438.50899999999973	160	0	230	4	5	2.09387	86.59296671974546
367	N=C(N)NCCC[C@H](NC(=O)[C@H](Cc1ccc(F)cc1)NC(=O)[C@@H](Cc1ccccc1)NS(=O)(=O)Cc1ccccc1)C(=O)c1nccs1	3150.0	317.96367652131414	464.93990747597536	554.6337060027105	-0.11008811937107113	3.491343427287142	-2.5737456757195405	7541.505637158221	19447.0481688892	24322.269983137914	707.8540000000015	258	0	372	6	8	2.671370000000003	88.37038667658791
368	N=C(N)c1cccc(Oc2ccccc2NC(=O)c2ccc(-c3ccccc3S(N)(=O)=O)cc2)c1	11000.0	237.99246652993872	327.9655497905321	477.1322136795293	1.6574977179672092	2.750969394042235	-2.230976520994807	2537.292046237055	13529.377498114109	14698.430701525016	486.5529999999998	176	0	254	4	5	4.329670000000002	117.49508228220603
369	O=C1N(Cc2ccccc2)C(=O)N1Cc1ccccc1	72.0	101.23933072750796	189.99072844352654	224.97114082896553	5.9144675779131145e-06	-3.64013112896054e-05	-3.071666664316069e-05	514.2675608866334	3294.271977734542	3520.2734320151626	266.2999999999998	100	0	140	0	2	3.2444000000000024	91.31327151354049
370	CCN(C(=O)C1=CCCC1C(=O)NCc1ccc(C(=N)N)cc1)c1ccccc1C	680.0	214.11180183231804	244.46140219507146	383.92249597261014	0.5469563005767745	2.487608791272206	0.7957032663382462	1226.3641203872457	8555.33182050617	8721.10968365007	404.5139999999996	156	0	216	3	3	3.284790000000001	96.17051316542147
371	N=C(N)NCCC[C@H](NC(=O)[C@H](Cc1ccc2ccccc2c1)NC(=O)[C@@H](Cc1ccccc1)NS(=O)(=O)Cc1ccccc1)C(=O)c1nccs1	2400.0	418.0807706866661	490.8658706481755	553.5410686651588	1.233919780086729	0.7510718035799182	-1.4411703497922046	7928.180570774646	23631.01694994158	26626.478367155076	739.9240000000016	270	0	390	6	8	3.685470000000006	143.7600751935388
372	CCN(C(=O)C1=CCCC1C(=O)NCc1ccc(C(=N)N)cc1)c1ccccc1F	350.0	192.45402211048406	274.02911241806356	330.6978654714522	-1.3309502437404657	3.142478389452821	0.5112576357318659	1314.4400965684126	10396.206203151718	10668.50138389433	408.47699999999963	156	0	216	3	3	3.11547	118.28555363965292
373	N=C(N)NCCC[C@H](NC(=O)[C@H](Cc1cccc(Cl)c1)NC(=O)[C@@H](Cc1ccccc1)NS(=O)(=O)Cc1ccccc1)C(=O)c1nccs1	14600.0	344.4246465373949	468.7649929246007	524.1893505380051	-2.2683600157014796	0.23777628764756242	-0.9905617690605402	8459.822547752632	19464.967299949985	23105.816996935406	724.3090000000014	258	0	380	6	8	3.1856700000000044	156.59832454419953
374	CCN(C(=O)C1=CCCC1C(=O)NCc1ccc(C(=N)N)cc1)c1cccc(OC)c1	240.0	256.12994241968045	274.01637296427776	332.08302461604194	2.0071037429006076	0.6725528659483812	-1.286376386066618	2077.8751909434577	8094.5232791222825	9587.841820690186	420.51299999999964	162	0	224	3	4	2.9849700000000015	136.32917620246224
375	N=C(N)NCCC[C@H](NC(=O)[C@H](Cc1cccc(F)c1)NC(=O)[C@@H](Cc1ccccc1)NS(=O)(=O)Cc1ccccc1)C(=O)c1nccs1	15000.0	356.7294391917253	448.4973493305453	509.0592814777291	0.9683895656195596	2.5923356184816035	-0.24148081387866555	10208.150834125754	16511.38175971768	24007.049672250003	707.8540000000015	258	0	372	6	8	2.671370000000003	122.9138401419018
376	CC(=N)N1CCC(Oc2ccc(N(Cc3cc(-c4cccc(C(=N)N)c4)no3)S(C)(=O)=O)cc2)CC1	10000.0	273.03251141636713	301.3590067499269	455.52444183370636	-1.0456229106506276	-1.26258167520861	-1.397306307985615	4002.350065754632	12775.63250420833	16085.747531819474	510.61999999999966	190	0	270	3	7	3.432240000000002	57.215292700208934
377	N=C(N)NCCC[C@H](NC(=O)[C@H](Cc1cccc2ccccc12)NC(=O)[C@@H](Cc1ccccc1)NS(=O)(=O)Cc1ccccc1)C(=O)c1nccs1	30000.0	402.0394200414918	429.75991200712446	576.0843379513834	-0.10986138461915425	-2.05394762710447	-1.8183918398777594	8655.955601332738	17116.176698875628	23064.891927979814	739.9240000000016	270	0	390	6	8	3.685470000000005	90.35376642383636
378	CC(=N)N1CCC(Oc2ccc(N(Cc3cc4cc(C(=N)N)ccc4n3C)S(C)(=O)=O)cc2)CC1	10000.0	229.11066016346126	325.60213122406486	446.2588986124742	0.021025684395345814	0.9752625045959165	0.9813807000638929	2056.754275411273	13949.665077452639	14849.587785449858	496.6369999999996	186	0	264	3	6	3.2689400000000024	88.93647062447377
379	N=C(N)NCCC[C@H](NC(=O)[C@H](Cc1csc2ccccc12)NC(=O)[C@@H](Cc1ccccc1)NS(=O)(=O)Cc1ccccc1)C(=O)c1nccs1	15400.0	368.1546742976355	479.40701978399704	576.4247459183671	1.065415311047773	-0.02890541221306627	-0.05711577869573095	9072.098831781283	16417.122957871637	22371.995888464153	745.9530000000015	266	0	392	6	9	3.746970000000003	166.6910343515768
380	CC(=N)N1CCC(Oc2ccc(N(Cc3ccccc3-c3ccc(C(=N)N)cc3)S(C)(=O)=O)cc2)CC1	10000.0	300.5764042341869	367.5727001728834	401.5264255929298	1.1813794390113288	2.4058941921842845	-1.9432236740497022	3179.307858819271	15063.45835247023	16085.842414992763	519.671	194	0	276	3	5	4.444240000000003	111.6056341701171
381	N=C(N)c1ccc(CNC(=O)CC2OCCN(NS(=O)(=O)c3ccc(F)cc3F)C2=O)cc1	8140.0	207.7982906717395	264.65339491496076	335.9264944132997	-2.043147159485885	-1.5151143355897079	1.4630133898025157	2797.754271393502	6607.281028799087	7589.41471867743	481.4809999999998	176	0	250	4	6	0.37606999999999996	55.97608864157858
382	CC(=N)N1CCC(Oc2ccc(N(Cc3cc4cc(C(=N)N)ccc4s3)S(C)(=O)=O)cc2)CC1	10000.0	244.56085302185394	324.41899283188616	464.4909741462603	0.288632324500026	-0.6530746956620382	-2.5342148080400344	2218.645370036622	14419.225417779639	15663.739119983338	499.66199999999964	180	0	264	3	6	3.9919400000000023	96.38502452262637
383	N=C(N)c1ccc(CNC(=O)CC2OCCN(NS(=O)(=O)c3ccc4c(c3)CCO4)C2=O)cc1	486.0	233.2555513425018	286.41231183111086	388.67386682638767	-1.1779358851545432	0.7559064475579729	3.869882030234122	2733.253951676207	8265.25575960898	9446.711675197294	487.53799999999984	180	0	256	4	7	0.0327700000000013	71.08194743973068
384	CC(=N)N1CCC(Oc2ccc(N(Cc3ccc4ccc(C(=N)N)cc4c3)S(C)(=O)=O)cc2)CC1	10000.0	287.61089818473016	340.71730079295935	416.3014410223101	-0.8841251275103073	0.5232446742458843	0.23229296931061247	2442.136346378673	13491.066132005853	14975.147724553877	493.63299999999964	184	0	262	3	5	3.9304400000000026	38.74075738480129
385	Cc1nc(C(=O)[C@H](CCCN=C(N)N)NC(=O)[C@@H]2CC[C@H]3CN(C(=O)CCc4ccccc4)CC(=O)N32)sc1CCO	15.0	313.5959980593871	342.96320974580556	507.2327121948074	-0.46897892711380024	-1.9131080267704172	1.5869442978406043	6878.332788767655	17140.21330157401	22313.220658393424	597.7420000000018	226	0	318	4	8	0.5420200000000042	82.48213354544748
386	Cc1ccc(CCNN2CCOC(CC(=O)NCc3ccc(C(=N)N)cc3)C2=O)cc1	961.0	226.5800721747909	233.13208331676603	394.8610545084432	1.5382972006911302	-2.9875976022643895	-0.5406133438620206	1195.4167653556233	12466.767324169634	13073.184405020682	423.51699999999965	164	0	226	4	5	1.2600900000000015	119.16347862504416
387	Cn1c(C(=O)[C@H](CCCCN)NC(=O)[C@@H]2CC[C@H]3CN(C(=O)CCc4ccccc4)CC(=O)N32)nc2ccccc21	2050.0	313.451390398478	353.4081373283143	456.4267422732075	-0.5865159057243294	-0.3325116595669344	0.9997453485292455	3806.985211628831	20503.84899700234	21991.709802600617	558.6830000000018	216	0	298	2	7	2.2044000000000024	62.08828772760252
388	COc1cc(C)c(S(=O)(=O)N[C@@H](CC(=O)OC(C)(C)C)C(=O)NC(Cc2ccc3c(N)nccc3c2)C(=O)N2CCCCC2)c(C)c1C	80.0	332.8203503508611	422.7082650488958	578.5998446002434	-0.31112662083838083	-2.746350611958543	0.4290600439365312	6017.590478284855	13231.907599631926	17361.66143827545	681.8560000000018	260	0	364	3	9	3.8695600000000026	24.87505242405141
389	N=C(N)N1CCCC(C[C@H](NC(=O)[C@@H]2CC[C@H]3CN(C(=O)CCc4ccccc4)CC(=O)N32)C(=O)c2nc3ccccc3s2)C1	1.0	330.184364324458	391.2366051542986	560.6384705212424	2.1718886137008613	0.6415710158300985	2.5352976422736404	4843.707134561118	21291.107615734938	23391.097127663583	629.7870000000017	236	0	334	3	7	2.7939700000000025	123.93441107453921
390	CCC(NC(=O)[C@@H](NC(=O)[C@@H]1CCCN1C(=O)[C@H](CCCCN)NC(=O)c1cc(O)ccc1O)[C@@H](C)CC)C(=O)O	1256000.0	288.68669462330985	361.9743651423676	434.4371102343223	0.3776376463128104	0.7185792787059819	-0.29530288583419073	4639.2322655274165	11740.433849445908	13280.34571111632	577.679000000002	228	0	310	7	9	0.826500000000004	128.57640789354807
391	N=C(N)N1CCC[C@H](NC(=O)[C@@H]2CC[C@@H]3CCC[C@H](NS(=O)(=O)c4cccc5ccccc45)C(=O)N32)C1O	110.0	283.420421403776	337.0238680685896	373.5601905276344	0.8836444556447831	2.497627888012832	-1.7141364742934158	4666.169455161772	6196.006224245445	9641.757417263932	542.6620000000014	204	0	288	5	6	0.8226700000000022	84.48040527171888
392	CC(C)[C@H](NC(=O)[C@@H]1CCCN1C(=O)CCCc1ccccc1)C(=O)c1nccs1	1000000.0	224.6231799950042	278.0124585350288	342.669941469967	0.9755665542617377	0.17372327497218742	-1.3981693798095272	2038.8961326180433	10361.247347021537	10966.601367362	427.5699999999996	160	0	228	1	5	3.480500000000002	128.27303270613714
393	N=C(N)NCCCC(C=O)NC(=O)[C@@H]1CCCN1C(=O)c1cc2ccccc2[nH]1	3600.0	172.1751460642684	284.9270151639504	329.22422877178127	2.1445778010774528	-1.1354907813405704	-1.562567773760008	2961.379959059643	4928.344675679002	7274.930784616278	398.4669999999997	154	0	212	5	4	0.7194700000000005	123.4571042795302
394	CC1Cc2ccccc2N1C(=O)C1=CCCC1C(=O)NCc1ccc(C(=N)N)cc1	3400.0	210.43128508974976	258.8433307247878	367.44565418546256	1.6427030637222788	0.707852107927013	1.4995299057090454	1450.1319574374756	9703.410162764521	10303.482628976915	402.49799999999965	154	0	214	3	3	2.9010700000000007	138.41290484990174
395	N=C(N)NCCC[C@@H](C=O)NC(=O)[C@@H]1CCCN1C(=O)C1CCc2ccccc2N1	3100.0	189.1020873606578	268.72692191651277	338.3639807228295	1.5846485290497005	-0.8742034581061745	1.7767790506375287	1594.1665666835725	7424.1206510865995	8103.239672765562	414.50999999999965	162	0	222	5	5	0.35127000000000225	131.00133905613188
396	CCN(C(=O)C1=C(C(=O)NCc2ccc(C(=N)N)cc2)CCC1)c1cc(Cl)ccc1C	23000.0	236.88181241330005	278.0729696520958	366.0174079346042	1.3595642300264756	-0.05786605242446369	-2.018170174357825	1466.6008450969803	11882.94274374957	12227.737359051462	438.95899999999966	162	0	232	3	3	4.082290000000003	128.6902045857511
397	N=C(N)NCCC[C@@H](C=O)NC(=O)[C@@H]1CCCN1C(=O)Cc1ccccc1	1600.0	184.358934679404	252.8315133617333	271.1245219588628	-0.4179164728634403	0.01906767032939538	-1.5238831595952658	2082.241035854293	6216.239170791361	6991.126503367596	373.45699999999965	146	0	200	4	4	0.1670700000000025	86.48815344062615
398	CCN(C(=O)C1=C(C(=O)NCc2ccc(C(=N)N)cc2)CCC1)c1cccc(OC)c1	24000.0	209.4066322464628	322.18432228052285	342.79545547301433	-1.3300140812973462	-2.6500721749835114	1.4747015620783281	1707.857416455252	10708.096698118865	11437.77236008289	420.5129999999997	162	0	224	3	4	3.1290700000000014	66.6150701509406
399	N=C(N)c1ccc(CNC(=O)CC2OCCN(N(Cc3ccccc3)Cc3ccccc3)C2=O)cc1	19800.0	279.8698339803506	317.55939871495997	378.5750473046893	0.7440397048843935	0.14263169193058048	1.2134699574866348	3093.6045562480067	12631.459465191288	14105.313652472487	485.5879999999998	186	0	258	3	5	2.8217700000000017	115.45972018789521
400	CCN(C(=O)C1=CCCC1C(=O)NCc1ccc(C(=N)N)cc1)c1ccc(OC)cc1	940.0	237.4191657012776	285.9049157922751	339.701508506447	-1.0776402258387396	0.052997405576490575	-1.240143112125024	1448.7928862144217	10683.812996341418	10844.257527792219	420.51299999999964	162	0	224	3	4	2.9849700000000015	49.558278894036036
401	N=C(N)c1ccc(CNC(=O)CC2OCCN(Nc3cccc(N)c3)C2=O)cc1	32000.0	188.92190415740095	278.65817658720545	319.38773925539346	0.6141409855005292	-0.23600980095514007	0.9211478680038154	1732.6615983004795	9065.781684375352	10144.142695378356	396.45099999999974	152	0	210	5	6	0.8136700000000012	114.6603171249501
402	CCN(C(=O)C1=C(C(=O)NCc2ccc(C(=N)N)cc2)CCC1)c1ccccc1C	33000.0	200.9669012019179	268.95464598277664	411.40693281530537	-0.5815978263951089	-0.5923875616467826	0.8008756038250471	2190.4486703439416	4785.768671334917	5765.594595303758	404.51399999999967	156	0	216	3	3	3.4288900000000027	55.71737214276876
403	N=C(N)c1ccc(CNC(=O)C[C@@H]2OCCN(NCCc3ccccc3)C2=O)cc1	1790.0	205.7077978627374	258.26890973590037	340.52077240136214	0.143150507059278	1.3127750283266708	-0.036783265128310094	1489.0469311226807	12061.108000785725	12344.876576598394	409.4899999999997	158	0	218	4	5	0.9516700000000007	96.2322632596668
404	CCN(C(=O)C1=C(C(=O)NCc2ccc(C(=N)N)cc2)CCC1)c1ccccc1	28000.0	214.39672032712497	265.3842922075488	349.2576774653261	0.8440793457725265	-0.17735349190918567	0.7504555399544013	2644.2613469658827	4480.643447072154	6107.920465640518	390.4869999999997	150	0	208	3	3	3.120470000000002	127.131525941758
405	N=C(N)c1ccc(CNC(=O)C[C@@H]2OCCN(NS(=O)(=O)c3ccccc3)C2=O)cc1	2890.0	214.24457695107273	271.29029857114455	338.8554044777827	1.6173410212841774	-1.977469073371368	-0.12810590868811766	1905.899694990353	8592.602372842895	9859.632504627649	445.5009999999998	164	0	234	4	6	0.09787000000000079	125.51427119132555
406	N=C(N)c1ccc(CNC(=O)CC2OCCN(Nc3ccc(-c4ccccc4)cc3)C2=O)cc1	4880.0	270.300232453846	280.28759427140943	432.72239327474495	0.9457157171288385	-0.7910700378366009	-2.2401784292119573	1475.0699294768365	17805.845522784948	18591.944656336513	457.5339999999998	174	0	242	4	5	2.8984700000000014	112.16242191808283
407	N=C(N)c1ccc(CNC(=O)C[C@H]2OCCN(N(CCCc3ccccc3)CCCc3ccccc3)C2=O)cc1	36200.0	275.32015138980046	373.2297210990477	474.97841751115214	0.897550801914372	-1.0883224100561315	-0.4895683543461214	3398.92259198401	17778.90964791736	17989.871315461554	541.6960000000014	210	0	290	3	5	3.686970000000003	130.1038438723004
408	CCN(C(=O)C1=CCCC1C(=O)NCc1ccc(C(=N)N)cc1)c1cc(Cl)ccc1C	220.0	206.8188428769275	280.12984574907443	391.62014137399825	1.1050125227650103	1.709864100492154	2.5051292646881373	2344.2164098660623	8913.79498221154	10473.465632468142	438.95899999999966	162	0	232	3	3	3.9381900000000014	104.4008619987059
409	N=C(N)c1ccc(CNC(=O)C[C@H]2OCCN(NC(=O)c3ccccc3)C2=O)cc1	106000.0	204.4204999373451	262.27246774083346	325.0838023218214	1.244225150062967	0.9369478141691521	-3.123082996716458	1322.2835998382106	12120.184915432817	12578.801904273643	409.4459999999998	156	0	216	4	5	0.5493700000000015	111.8579832616855
410	CCN(C(=O)C1=CCCC1C(=O)NCc1ccc(C(=N)N)cc1)c1cccc(Cl)c1	390.0	204.4249774431539	276.2223055926488	368.6054969641978	-0.3605549382202077	0.011850537067571085	0.08973447786599258	2488.9397111975663	4870.659224902667	6375.8485833271825	424.9319999999997	156	0	224	3	3	3.6297700000000006	6.638176053961419
411	N=C(N)c1ccc(CNC(=O)C[C@H]2OCCN(NCCc3ccccc3)C2=O)cc1	35600.0	194.46392374891045	269.15459827239323	342.56679797869623	-0.9748806315033877	0.16098096929619019	-0.3147010885766282	1176.7445677607939	13061.6373438226	13531.572981630638	409.4899999999997	158	0	218	4	5	0.9516700000000007	19.116034877845404
412	CCN(C(=O)C1=CCCC1C(=O)NCc1ccc(C(=N)N)cc1)c1cccc(F)c1	630.0	198.31057002447005	259.91121793172	362.9473520438101	0.10738623222428482	0.7987505807928379	-0.6234480617875044	1955.1796746019882	9230.212709026253	10335.43414036003	408.47699999999963	156	0	216	3	3	3.11547	95.41650190119505
413	CCN(C(=O)C1=CCCC1C(=O)NCc1ccc(C(=N)N)cc1)c1cc(OC)cc(OC)c1	210.0	237.74003518851856	270.56677537941096	422.8518294320707	1.3259252836360031	-1.568151020378737	-0.06560637419336385	2045.8024401138164	10144.817147990754	11131.277095536945	450.53899999999965	174	0	240	3	5	2.993570000000001	137.29795444102504
414	N=C(N)c1ccc(CNC(=O)C[C@H]2OCCN(NS(=O)(=O)Cc3ccccc3)C2=O)cc1	36800.0	188.40029287684175	273.67793686713986	401.7979302560186	1.006682365052122	-3.990769383063129	-0.9904311139555353	1425.0353153853157	13452.711027204341	13692.948831044818	459.5279999999998	170	0	242	4	6	0.2389700000000019	104.78630728761486
415	N=C(N)c1cccc(CC(NC(=O)[C@@H]2CC[C@H]3CN(C(=O)CCc4ccccc4)CC(=O)N32)C(=O)c2nc3ccccc3s2)c1	57.0	318.19961853845354	394.0056384866733	521.9570929748731	0.5974277602636973	1.5393103879436756	1.3565935308847088	4779.468016274532	21950.594745619324	24391.55930074707	622.7510000000016	230	0	328	3	7	3.3251700000000035	104.84974587931248
416	N=C(N)c1ccc(CNC(=O)C[C@H]2OCCN(NS(=O)(=O)c3ccccc3)C2=O)cc1	37700.0	224.66467174525985	262.92900877651266	309.30433947822746	0.23101209433203268	3.22263947637319	-2.3270047832842904	1822.8727444146261	10592.081372328275	10866.694783752606	445.5009999999998	164	0	234	4	6	0.09787000000000079	82.35622272734261
417	CC(=N)N1CCC(Oc2ccc(N(Cc3cc4ccc(C(=N)N)cc4n3C)S(C)(=O)=O)cc2)CC1	10000.0	246.40010099507725	372.21070052216277	417.99593848275987	1.3627468838541468	-0.4606834411669941	0.2667805884283172	4107.876066082398	9614.992871474722	12687.649584716752	496.6369999999996	186	0	264	3	6	3.2689400000000024	147.9602487066794
418	CCN(C(=O)C1=CCCC1C(=O)NCc1ccc(C(=N)N)cc1)c1cc(OC)ccc1OC	73.0	222.26709012463	303.284360751944	395.688309123426	0.33782643817199276	2.4878941112861184	1.9948849192287832	1807.898166991643	9420.86577510804	10174.78108662769	450.53899999999965	174	0	240	3	5	2.993570000000001	96.88788383531191
419	CC(C)(C)OC(=O)NN1CCO[C@H](CC(=O)NCc2ccc(C(=N)N)cc2)C1=O	54700.0	186.86606600049382	248.0347124838563	330.46900151565	-1.6457744388790623	1.3277797864025092	-0.17068084858341723	2156.0281400244103	8113.758770341806	8913.701187528655	405.45499999999964	158	0	216	4	6	0.6440700000000019	34.062168663774834
420	NCCCC[C@H](NC(=O)[C@@H]1CC[C@H]2CN(C(=O)CCc3ccccc3)CC(=O)N21)C(=O)c1nccs1	77.0	275.2177409409145	308.9803569050302	409.00111215405565	0.43626154417853713	0.7812144535123688	-0.7917202833143814	2132.7747217659526	17177.657634668605	17888.214284112797	511.6479999999996	192	0	272	2	7	1.774200000000001	69.33107306244203
421	CC(C)(C)OC(=O)N[C@@H](CN1CCC[C@H]1C(=O)NC(C=O)CCCN=C(N)N)c1ccccc1	78000.0	251.23888233498542	285.1596480275991	388.28733963741524	-2.2835519932247985	0.22712638324689433	0.8546490237677017	2377.956236818536	11429.926652824555	12133.770597770965	474.60599999999954	188	0	256	4	6	1.4541000000000033	20.153916023938454
422	CC(=O)N[C@H](Cc1ccccc1)C(=O)N1CCC[C@H]1C(=O)N[C@H](CCCN=C(N)N)C(=O)c1nccs1	2300.0	236.90422569772744	321.03058483373695	431.5452294685356	-2.880323670382208	-0.7522043527007629	1.9590085719686707	4573.4213209614645	9816.583033311786	11148.86955427618	527.6510000000005	198	0	280	4	7	0.6026000000000034	36.6826858746149
423	CC1CCN(C(=O)C(Cc2cc3c(N)nccc3s2)NS(=O)(=O)c2ccc3ccccc3c2)CC1	209000.0	206.6656811337845	322.28063620796127	463.1291526582541	-2.6686940694099577	-2.208343178497536	0.2039356080540775	2523.5226060526966	7187.914408336968	8322.179021121383	508.6689999999998	182	0	268	2	6	4.179800000000002	87.03409136242968
424	CC(C)[C@@H](NC(=O)[C@H](N)Cc1ccccc1)C(=O)N[C@@H](CCCN=C(N)N)C(=O)c1nccs1	8.6	288.75321790731834	304.6798928188319	332.8770192738498	0.4083186115397313	-0.34755927099078865	0.6284959345477483	4047.9683638986	9285.349258502178	12573.284857199526	487.6299999999996	184	0	260	5	7	0.5750000000000028	129.93385477813226
425	CC1CCN(C(=O)C(Cc2cccc(C(=N)N)c2)NS(=O)(=O)c2ccc3ccccc3c2)CC1	640.0	258.04830573495775	293.38138503903633	463.70820922600626	-2.8769252471616333	-0.7296163624313998	-1.799253211175059	4562.359709497653	5913.12269100717	8237.43780277825	478.61799999999977	178	0	254	3	4	3.2719700000000023	113.51346528579167
426	COc1ccc2ccc(S(=O)(=O)NC(Cc3ccc4ccnc(N)c4c3)C(=O)N3CCC(C)CC3)cc2c1	630.0	276.8736951143775	423.9662607298934	436.97512415572953	-0.5536915034353177	3.7517036972283786	-1.331100767799159	3682.74924646629	9747.700743126665	12337.074198661314	532.666000000001	198	0	282	2	6	4.126900000000003	103.36467514751398
427	CCc1cccc(N(C(=O)C2=CCCC2C(=O)NCc2ccc(C(=N)N)cc2)C2CCCCC2)c1	260.0	247.44118956136737	354.4847313384238	381.24068910020895	0.6193718077835266	-1.3647623259405057	1.8950750230127216	2244.0290331538217	10072.470091453299	10720.598191214804	472.6329999999996	184	0	254	3	3	4.851570000000003	102.89883127115785
428	CCc1cccc(N(CC)C(=O)C2=CCCC2C(=O)NCc2ccc(C(=N)N)cc2)c1	270.0	225.31353024590658	277.8919170791468	375.6172226749467	-1.8687538499093748	1.6746983066302124	-1.502771899273501	1542.3173019536716	8858.68673465099	9218.11770724572	418.5409999999996	162	0	224	3	3	3.5387700000000013	54.72562921381075
429	CN(C)C(=N)c1ccc(NC(=O)c2cc(C(F)(F)F)nn2-c2cc3ccccc3cc2F)c(F)c1	10000.0	214.07707737970372	340.25374439576655	382.08442822452974	-0.2573361218729873	1.2046324445332788	1.2569157625327714	3841.754263406837	8013.923634643753	10188.339330662742	487.4319999999999	180	0	250	2	4	5.461770000000003	73.14232346823391
430	N=C(N)N1CCC[C@H](NC(=O)CN2CCC[C@@](N)(Cc3ccccc3)C2=O)C1O.O=C(O)C(F)(F)F	2.07	272.8076588413726	477.4480608457899	707.5962803128373	2.843083056802633	1.924439322467614	-0.6078103647530748	2289.4785529361857	5037.813673354844	6480.35289676446	516.521	200	0	272	6	7	-0.02522999999999409	156.07333699789226
431	COC(=O)NC1(Cc2ccccc2)CCCCN(CC(=O)N[C@H]2CCCN(C(=N)N)C2O)C1=O.O=C(O)C(F)(F)F	466.0	291.1444042198013	313.56718607885233	613.050189701346	-0.6828167728672715	-0.6466452747505239	1.0864763695229482	3176.6649972576306	8330.352946561678	9202.283257364936	588.5840000000018	228	0	310	6	8	0.7621700000000045	60.21328649481274
432	COc1cc2ccc(S(=O)(=O)NC(Cc3cc4c(N)nccc4s3)C(=O)N3CCC(C)CC3)cc2cc1OC	5000.0	220.5907282161225	392.65705739956655	497.9594143843108	1.471767918084058	-2.16386886921151	-0.6903659918075555	3612.1448191475693	10819.398570220594	11638.276434863663	568.7210000000015	206	0	300	2	8	4.197000000000004	91.27304574932658
433	COc1ccc(OC)c(N(C(=O)C2=CCCC2C(=O)NCc2ccc(C(=N)N)cc2)C2CCCCC2)c1	49.0	286.56399520781724	349.1391622983015	399.94378249388114	2.360758870259506	-2.3566606086704383	-0.36505236748265013	2408.620555334417	12322.061326341589	12540.385850802777	504.63099999999963	196	0	270	3	5	4.306370000000003	126.78791206788412
434	COc1ccc2ccc(S(=O)(=O)NC(Cc3cc4c(N)nccc4o3)C(=O)N3CCC(C)CC3)cc2c1	1580.0	250.65802923676597	360.5982816690111	435.59211909422356	-0.11442370737556018	-2.177879096438501	-0.1261697220104726	3741.964494893461	10508.406432842072	12879.769650087814	522.6270000000004	194	0	276	2	7	3.7199000000000026	73.71277172293007
435	N=C(N)N1CCC[C@H](NC(=O)CN2CCC[C@](N)(Cc3ccccc3)C2=O)C1O.O=C(O)C(F)(F)F	137.5	241.07810584622874	272.910662152732	658.1417120010392	-0.5678375542174563	0.8523292976536694	0.3684741631625605	2067.5788571587054	7562.251923627959	8834.196162597453	516.521	200	0	272	6	7	-0.02522999999999409	55.76156969519064
436	COc1ccc2ccc(S(=O)(=O)NC(Cc3cc4c(N)nccc4s3)C(=O)N3CCC(C(C)=O)CC3)cc2c1	1400.0	225.12514969133252	367.7044119893638	515.8467483193039	0.744765227463499	0.2773569671886734	-4.302963748417601	5000.418994491023	8858.628605538877	9487.929841253108	566.7050000000014	204	0	298	2	8	3.757500000000003	85.58508912171223
437	COc1ccc2ccc(S(=O)(=O)NC(Cc3cc4c(N)nccc4s3)C(=O)N3CCN(C)CC3)cc2c1	6000.0	217.5219175858244	348.2076130545658	530.8457993596099	0.9761801075517911	-4.34380285365039	0.2725511493463141	4519.603324223159	7180.311294815701	8047.0313467955675	539.6830000000014	194	0	284	2	8	2.703900000000001	108.50097190284588
438	N=C(N)N1CCC[C@H](NC(=O)CN2CC[C@@](N)(Cc3ccccc3)C2=O)C1O.O=C(O)C(F)(F)F	1375.0	234.8689130184824	251.85472559674176	641.445301384776	2.5817748578397515	-0.8122911410825056	3.4104613122386196	1992.6649254601443	5053.420181964874	5625.355123512889	502.4939999999997	194	0	264	6	7	-0.4153299999999938	135.46172321635444
439	COc1ccc2ccc(S(=O)(=O)NC(Cc3cc4c(N)nccc4s3)C(=O)N3CCN(S(C)(=O)=O)CC3)cc2c1	560.0	301.95630984178814	384.4135798642481	446.1843302939644	-0.15516674971706798	-1.4457295369297427	2.768719884950734	5193.193939078319	11760.262634180654	14023.305902613109	603.7480000000012	212	0	316	2	9	2.0337000000000005	89.02528058200969
440	COc1ccc2ccc(S(=O)(=O)NC(Cc3ccc4c(N)nccc4c3)C(=O)N3CCC(C)CC3)cc2c1	48000.0	271.91010100541996	376.815899954833	458.07199903974697	2.51120219075903	1.5760901502432003	-0.44355862967173765	4633.875050833118	8181.291027727511	8415.90390459184	532.666000000001	198	0	282	2	6	4.126900000000004	103.05137215679586
441	CS(=O)(=O)NC1(Cc2ccccc2)CCCN(CC(=O)N[C@H]2CCCN(C(=N)N)C2O)C1=O.O=C(O)C(F)(F)F	31.9	324.69051201158027	348.477525792235	409.1173221961849	1.2268964360499917	-0.6010585762720382	1.36973311722496	2628.735376490962	8106.726058061902	8985.524126502783	594.6130000000018	224	0	312	6	8	-0.43472999999999345	139.54227612514333
442	C[C@H](NC(=O)[C@@H]1CCCN1C(=O)CCCc1ccccc1)C(=O)c1nccs1	1000000.0	199.86226315965416	256.53087372511254	309.7649431152331	0.3361868160563909	-0.3479941842412978	-0.254916355852876	2275.8732862065	5763.924442813813	7138.069281423244	399.5159999999996	148	0	212	1	5	2.8444000000000003	128.41972930383932
443	Cc1cc(C(=O)Nc2ccc(C(=N)N(C)C)cc2F)n(-c2cc3ccccc3cc2F)n1	10000.0	175.38106134280372	307.50040331068	428.234275346516	-0.03603070380271131	-1.3809097230848324	0.27267104207877085	2758.7021078442503	7380.1757403431475	9590.457809562822	433.4619999999998	162	0	226	2	4	4.751390000000003	85.7310573934569
444	Cc1cc(C(=O)Nc2ccc(C(=N)N(C)C)cc2F)n(-c2ccc3cc(Cl)ccc3c2)n1	10000.0	168.84072974806875	376.88586653307175	427.9106837188595	0.2716240649297083	-0.41166418955631945	0.6023105939448685	3749.571895772699	6768.0948135275885	10106.803720151522	449.9169999999998	162	0	234	2	4	5.265690000000004	110.87919328835181
445	Cc1cc(C(=O)Nc2ccc(C3=NCCN3C)cc2F)n(-c2cc3ccccc3cc2F)n1	10000.0	161.39796610901558	368.5077785878189	431.06065530316545	-0.9227050361529349	1.803518869395327	0.18363606120961623	2675.2215836484193	8674.046073551139	10640.727932838916	445.47299999999984	166	0	232	1	5	4.556420000000004	62.24132560336273
446	Cc1ccccc1N(CC(=O)O)C(=O)C1=C(C(=O)NCc2ccc(C(=N)N)cc2)CCC1	120000.0	218.5758004688562	311.33755388277814	325.63750564836533	0.5813401788694803	-0.7476309935170643	1.3406022689071078	1537.8175943759888	10831.95145136319	11517.254698534927	434.49599999999975	166	0	230	4	5	2.49359	106.479164203659
447	Cc1ccccc1N(CC(=O)O)C(=O)C1=CCCC1C(=O)NCc1ccc(C(=N)N)cc1	1300.0	207.8772772277954	284.8334621139011	369.45088065830316	0.0032417977748078475	-0.20886785141768793	0.7909611580266668	1729.687072991117	9352.244813464791	10155.762287424413	434.4959999999997	166	0	230	4	5	2.3494900000000003	75.66605625434352
448	N=C(N)N1CCC[C@H](NC(=O)CN2CCC(NS(=O)(=O)Cc3ccccc3)C2=O)C1O	125.0	227.3294480887423	249.04960197383585	345.562669937422	-1.184218610917152	-0.2803924546759086	-0.3661332625505359	1500.954904701979	12271.409257997733	12876.46686583753	452.53699999999975	170	0	240	5	6	-1.5006299999999941	115.28267473065684
449	CC(=O)N1C[C@H](OCc2ccccc2)C[C@H]1C(=O)N[C@@H](CCCN=C(N)N)C(=O)CCl	0.9	212.81746967806248	263.24234123671624	338.5226990852213	-1.6999151282466154	-1.1326230352383937	-0.3721682171247328	2341.708684427069	9824.333619120905	11004.571998808993	451.9549999999996	170	0	240	3	5	0.5389000000000028	43.10911558263136
450	N=C(N)N1CCC[C@H](NC(=O)CN2CCCC[C@@](N)(Cc3ccccc3)C2=O)C1O.O=C(O)C(F)(F)F	14.9	252.19552484732813	295.5838878702654	473.8952672824066	-3.3166153103762452	-0.6638648116038111	4.250284289795728	2162.872724626094	7247.322345851656	8383.546163441873	530.5480000000007	206	0	280	6	7	0.3648700000000047	56.57113085730541
451	N=C(N)N1CCC[C@H](NC(=O)CN2CCCC[C@H](NS(=O)(=O)Cc3ccccc3)C2=O)C1O	0.71	232.3540964024847	291.8641919316607	335.85640166585455	2.1973111435209525	-0.9243671976167985	-2.03340249938407	1729.6529601083002	10589.414534588057	11018.414918299806	480.59099999999967	182	0	256	5	6	-0.7204299999999944	131.06956244325238
452	N=C(N)NCCC[C@@H](NC(=O)[C@@H]1CCCN1C(=O)CCc1ccccc1)C(=O)c1nccs1	820.0	277.4292849856514	301.94715628707416	323.94940872727466	-0.7206311353280069	0.16543167554926885	1.279683629705768	3143.8112929642457	9192.312721412956	9890.12229893364	470.5989999999997	176	0	250	4	6	1.6976700000000007	49.525993324225
453	N=C(N)N1CCC[C@H](NC(=O)CN2CCCC[C@](N)(Cc3ccccc3)C2=O)C1O.O=C(O)C(F)(F)F	193.0	259.4169553525391	316.1256719005384	1057.153592746922	2.6031157231337123	-0.8957205033514843	0.16085508303735296	1586.144268767489	8895.389723094893	9501.141615501785	530.5480000000007	206	0	280	6	7	0.3648700000000047	154.40728630435783
454	NC(N)=NCCC[C@H](NC(=O)[C@@H]1C[C@@H](OCc2ccccc2)CN1C(=O)[C@H](N)Cc1ccccc1)C(=O)CCl	3.0	300.5902939844678	330.0024456364673	403.0326903790647	-1.4872215752844775	-0.5351242503980715	2.6931289814747683	6125.713760517769	10020.972648846902	14601.507617334826	557.0950000000017	210	0	296	4	6	1.0890000000000035	72.8070312733248
455	N=C(N)NCCC[C@@H](NC(=O)[C@@H]1CCCN1C(=O)[C@@H](Cc1ccccc1)NC(=O)OCc1ccccc1)C(=O)c1nccs1	2.0	325.8385994299754	378.7673257611623	467.27022480886194	-1.07783536826467	0.12112880524285609	-0.5480855681062412	6434.746795922314	12589.617512290617	17294.338991377354	619.7480000000018	232	0	328	5	8	2.6025700000000036	19.7127763191319
456	CC(=O)N1C[C@@H](OCc2ccccc2)C[C@H]1C(=O)N[C@@H](CCCN=C(N)N)C(=O)CCl	4600.0	185.19441871576976	294.43759227167465	351.5592790125555	-1.8713035088962906	2.2344413361377757	-2.6799416091942683	4048.3653105090007	5569.780281604316	7175.308801754	451.9549999999996	170	0	240	3	5	0.5389000000000028	62.93593952178089
457	N=C(N)NCCC[C@H](NC(=O)[C@@H]1CCCN1C(=O)CCCc1ccccc1)C(=O)c1nccs1	2000.0	273.58196814688995	314.4583165035862	333.9704553495237	-1.9429426656995101	0.06758008686706296	0.5371765310478965	4445.662534354414	5280.559242853525	8537.280456950608	484.6259999999997	182	0	258	4	6	2.087770000000001	40.62252401704614
458	O=C(Nc1ccc(Cl)cc1C(=O)Nc1ccc(Cl)cn1)c1ccc(CN2CCCC2=O)cc1	11000.0	184.16540767404356	358.97463833682593	437.2728239891305	-0.9692214774312224	1.9578115924407262	2.303040464343291	4911.416865355743	9672.684467492336	13872.515370106803	483.3549999999999	168	0	250	2	4	5.015400000000003	67.89496974661665
459	N=C(N)c1ccc(CNC(=O)C2=C(C(=O)N3CCc4ccccc43)CCC2)cc1	130000.0	187.55230511597782	240.59167711281592	437.07184777120654	0.30707482418199755	-2.2780246827113544	0.9468168778539185	2061.111716272788	6628.105075986399	7755.529945251251	388.4709999999997	148	0	206	3	3	2.656670000000002	100.26474151495277
460	O=C(Nc1ccc(Cl)cc1C(=O)Nc1ccc(Cl)cn1)c1ccc(CN2CCCCC2)cc1	11000.0	186.04357506018067	391.4456067594513	441.87844818036825	-0.11225935985871524	2.066031862561879	-0.5909992782149619	4863.926720652302	10557.877937431942	15024.867391806789	483.39899999999983	170	0	252	2	4	5.878900000000004	82.14087161559752
461	N=C(N)c1ccc(CNC(=O)C2=C(C(=O)NC3CCCCC3)CCC2)cc1	19000.0	184.66646757890922	267.41174004061133	310.1128823804794	-0.9167347783955975	0.6708193575039073	-1.4801208433583424	2309.447294619468	5055.052441048358	6279.306926828651	368.4809999999996	144	0	198	4	3	2.5162700000000005	56.30117006577523
462	O=C(Nc1ccc(Cl)cc1C(=O)Nc1ccc(Cl)cn1)c1ccc(CN2CCN=C2S)cc1	11000.0	167.6741537567576	403.97782371416594	443.1995725290773	-1.0238689347685181	0.7825635905087907	-0.16590613998881984	5105.996781447362	9800.464841726567	14329.39472291359	500.4109999999999	168	0	258	3	6	4.994400000000003	43.44346548177919
463	N=C(N)c1ccc(CNC(=O)C2=C(C(=O)NCCc3ccccc3)CCC2)cc1	58000.0	223.67716796938635	251.78920308314943	339.8070689474638	0.9957274785862626	-2.013370598726829	0.1379578627701753	2921.513593339495	6458.388060367885	8488.221696203585	390.4869999999997	150	0	208	4	3	2.4262700000000006	116.89675674735012
464	O=C(Nc1ccc(Cl)cc1C(=O)Nc1ccc(Cl)cn1)c1ccc(CN2CCNCC2)cc1	11000.0	160.27617092588497	381.13029760733866	457.95786146677625	0.7992543591448873	1.059169534573707	0.8639861321992052	5023.532919002735	10375.124300721307	14628.419789597738	484.38699999999983	170	0	252	3	5	4.298200000000002	124.25188487341696
465	N=C(N)c1ccc(CNC(=O)C2=CCCC2C(=O)N2CCc3ccccc32)cc1	22000.0	180.08331164795737	291.1315597599927	328.9538785920501	1.195751995819205	-1.5729304845266023	1.325502815861317	2645.4761148859143	3688.7354219418903	4764.232535575509	388.4709999999997	148	0	206	3	3	2.512570000000001	116.04717422406766
466	O=C(Nc1ccc(Cl)cc1C(=O)Nc1ccc(Cl)cn1)c1ccc(CN2CCOCC2)cc1	11000.0	187.83958642615696	398.20489814938463	407.4279954244583	-0.4678313592302732	1.8723880785685223	-0.8514768971504342	4938.080249091857	10146.30940991241	14593.08131085552	485.37099999999987	170	0	252	2	5	4.725200000000004	102.85413798560134
467	N=C(N)c1ccc(CNC(=O)C2CCC=C2C(=O)N2CCCCC2)cc1	6000.0	174.71280827524737	237.53915049645045	290.9853512283024	-0.7957445446933465	0.47334614778889905	0.11878484433798073	891.3887956627896	7198.8867517450435	7505.451737283322	354.4539999999996	138	0	190	3	3	1.9357699999999993	34.97136977881767
468	O=C(Nc1ccc(Cl)cc1C(=O)Nc1ccc(Cl)cn1)c1ccc(C[n+]2ccccc2)cc1	11000.0	194.7129468475755	399.01749007846433	597.3452830739604	-0.5946278881499049	-1.402653659908729	0.00796786267025762	4996.5489960709665	9487.449114290546	13901.739864544857	478.3589999999999	164	0	247	2	3	5.228800000000003	55.00261724713873
469	N=C(N)c1ccc(CNC(=O)C2CCC=C2C(=O)N2CCc3ccccc32)cc1	4600.0	200.77713941471313	242.57760152451363	364.02043906077336	3.044980012726656	0.8016933990895159	0.5559234336216308	2123.6026060576564	2933.6772158612134	3851.132491183831	388.4709999999997	148	0	206	3	3	2.512570000000001	120.72389898396071
470	C=CC[C@@H]1C(=O)O[C@H]2CCN(C(=O)OCc3ccccc3)C21	44580.0	144.60214228647237	181.54938622906514	234.37521148446274	1.7368662108600108	0.9755482330540229	-0.4196034760729966	812.4511810201584	4303.136534274288	4791.447129462982	301.34199999999964	116	0	160	0	4	2.515200000000001	39.93285643285495
471	N=C(N)c1ccc(CNC(=O)C2CCC=C2C(=O)NCc2ccccc2)cc1	11200.0	220.68823166549927	250.58591029067762	283.86256804382305	-1.5816478433298937	-1.1265422096446023	0.3229950097078164	1830.486924159658	6241.388823326103	7152.481210543092	376.4599999999997	144	0	200	4	3	2.2396699999999994	42.71000750968972
472	N=C(N)c1ccc(CNC(=O)C2CCC=C2C(=O)Nc2ccccc2)cc1	4900.0	183.0290857985593	219.23038906080666	357.0959751406341	-1.121523213856729	0.1529419558814439	0.16091724615631436	986.832049127901	7607.693976089604	8069.731361025371	362.4329999999997	138	0	192	4	3	2.5619700000000005	22.03800547468074
473	N=C(N)c1ccc(CNC(=O)C2CCCC=C2C(=O)N2CCCCC2)cc1	38000.0	201.2437832749282	219.6965307382973	318.5143959867744	1.810165102872736	1.9562232019926313	-0.1483757741982762	1589.5714794972737	6146.51711386861	6369.39785237631	368.4809999999996	144	0	198	3	3	2.325869999999999	129.28532162424324
474	N=C(N)c1ccc(CNC(=O)C2CCCC=C2C(=O)NC2CCCCC2)cc1	130000.0	181.72504860835164	289.461391817195	311.6204395744535	-0.12043421832126236	0.4724714938988402	1.195326842012679	1573.6592631817239	7990.826168014055	8865.907477638677	382.5079999999996	150	0	206	4	3	2.762270000000001	85.12512691525043
475	N=C(N)c1ccc(CNC(=O)C2CCCC=C2C(=O)NCc2ccccc2)cc1	109000.0	194.04008912894392	290.27231703169844	328.13762383935733	-1.3143453106768488	-0.21896540967387118	0.3228269339413644	2520.9624589319565	4024.7148279459716	5864.599027890765	390.4869999999997	150	0	208	4	3	2.6297700000000006	61.95275826744299
476	N=C(N)c1ccc(CNC(=O)C2CCCC=C2C(=O)Nc2ccccc2)cc1	130000.0	160.10781974898114	254.5116318325502	372.10768841846885	-0.5756949949839034	1.2013599530053327	0.664341432404986	1868.3441656167615	6789.15615544307	7648.867746913755	376.4599999999997	144	0	200	4	3	2.952070000000001	73.42578362786053
477	O=C(c1nccs1)[C@H]1CCCN1C(=O)[C@@H]1CCCN1C(=O)CCCc1ccccc1	1000000.0	202.7965193866796	289.96591822537846	336.2417223879418	-1.1576815820778068	-0.06295818768347813	-0.2678693857830304	2403.9368500899263	7092.688767325001	8051.781435266486	425.5539999999997	158	0	226	0	5	3.330700000000002	13.284990184133436
478	N=C(N)c1ccc(CNC(=O)[C@@H]2CCC=C2C(=O)NC2CCCCC2)cc1	1500.0	185.11081035597059	263.5070406712862	305.94340897274316	-1.2593609550721425	0.6030242306182951	0.6205625929867944	1714.7597611633955	5276.000330822757	6350.486236824463	368.4809999999996	144	0	198	4	3	2.3721699999999997	43.19700183793651
479	CC(=N)N1CCC(Oc2ccc(N(Cc3ccc4ccc(C(=N)N)cc4c3)S(=O)(=O)CC(=O)O)cc2)CC1	7.7	255.33230385764742	352.62574891199114	496.75354723036156	-0.5709896583908541	2.131844290344547	1.4333133954452095	4067.456603149876	15810.52717317711	18365.58444047123	537.6420000000012	200	0	284	4	7	3.3852400000000014	84.29983969688863
480	NC(N)=NCCC[C@@H](NC(=O)[C@@H]1CCCCN1C(=O)[C@H](N)Cc1ccccc1)C(=O)c1nccs1	730.0	278.22097990028874	318.54940756818775	351.25841253152345	0.7254089190508982	0.3926811096150619	0.48716426297793125	3936.146571518262	6781.253408423941	8847.392529122864	499.6409999999997	188	0	266	4	7	0.8153000000000026	130.94032722716054
481	CC(=O)N1C[C@H](CCc2ccccc2)C[C@H]1C(=O)N[C@@H](CCCN=C(N)N)C(=O)CCl	40.0	232.17718652717897	241.2553862261865	377.2921572466347	-2.5282254002203763	-0.003976140294205122	-2.1977507602787476	1852.2915524265318	10513.525000989284	10740.933508297285	449.9829999999995	170	0	240	3	4	1.202500000000003	34.55880719734496
482	NC(N)=NCCC[C@H](NC(=O)[C@@H]1CCCN1C(=O)[C@@H](N)Cc1ccccc1)C(=O)O	0.0017	205.59793094089798	250.41388505354402	300.0938940055581	1.890569109278725	-1.550029193337661	-0.6151809673633655	3096.5423795044335	6680.803803784762	7953.158733100841	418.49799999999965	164	0	224	5	6	-0.8295999999999946	135.06718221818437
483	CC(=N)NCCC[C@@H](NC(=O)OC(C)(C)C)C(=O)NCC(=O)N[C@H](C=O)CCCN=C(N)N	88000.0	252.58228176970394	279.4864186395361	339.9759595907599	-0.24425547905094908	0.5385355120237361	-1.4078304122400906	3245.7059525644836	15146.912897641465	16447.26481931088	470.5749999999995	188	0	254	7	7	-0.8998299999999948	68.66122128878746
484	NC(N)=NCCC[C@H](NC(=O)[C@@H]1CCCN1C(=O)[C@H](N)Cc1ccccc1)C(=O)c1nccs1	1.5	230.65295434205615	298.93641430516755	389.7828713527764	-0.8978856858452795	2.4188815770109784	1.4630307980603443	3379.9621676539664	10801.014002206583	13006.435427213286	485.6139999999997	182	0	258	4	7	0.4252000000000036	82.62045016367588
485	CC(=O)N1C[C@H](OCCC(c2ccccc2)c2ccccc2)C[C@H]1C(=O)N[C@@H](CCCN=C(N)N)C(=O)CCl	10.0	281.19355096925017	330.3762098087645	451.41788922198555	1.4571028959857073	-0.2530622286364004	0.050217808024475036	3620.104000641675	15438.220133442539	16997.20035231534	556.1070000000018	210	0	296	3	5	2.560900000000001	170.3647651896444
486	NC(N)=NCCC[C@H](NC(=O)[C@@H]1CCN1C(=O)[C@H](N)Cc1ccccc1)C(=O)c1nccs1	3.0	240.75543416734604	286.52778178950473	366.45653404314925	1.519012956223752	1.66876290960715	-1.263735172873963	3519.3082124339016	8855.848951565888	10447.641595086905	471.5869999999997	176	0	250	4	7	0.035100000000003906	113.68593276040117
487	CC(=O)N1C[C@H](OCC2CCCCC2)C[C@H]1C(=O)N[C@@H](CCCN=C(N)N)C(=O)CCl	4.9	224.13827397087059	263.3882475331066	342.3730484960232	-1.2466822099756116	1.099550137746281	-0.4588982698492074	2105.9238140797243	10072.114069290043	10733.033778951069	458.0029999999995	176	0	246	3	5	0.9190000000000034	42.853620927843444
488	NCCCCC[C@H](NC(=O)[C@@H]1CCCN1C(=O)[C@H](N)Cc1ccccc1)C(=O)c1nccs1	14000.0	285.5285875842528	306.2026484590832	330.5914539566637	0.15197285550532832	0.6475421719367793	0.06633664406295216	3176.3736244528554	9859.820601969559	11217.620567788274	471.6269999999996	178	0	252	3	7	1.8907000000000018	82.36394497904308
489	CC(=O)N1C[C@H](OCCCc2ccccc2)C[C@H]1C(=O)N[C@@H](CCCN=C(N)N)C(=O)CCl	14.0	254.75570118659914	303.3340687308822	328.01521008251854	0.7693181401644141	1.3022994113634765	1.8712193226770857	2190.360068283364	14676.52337458256	15218.118503658467	480.00899999999956	182	0	256	3	5	0.9715000000000027	109.11067489519509
490	NCCCC[C@H](NC(=O)[C@@H]1CCCN1C(=O)CCCc1ccccc1)C(=O)c1nccs1	46000.0	230.65300084319097	294.82052047826056	365.82147867854843	1.9561132448651146	-1.8571918417112663	-1.5491407707775542	3709.4754735271176	6417.772015857829	8400.770445729682	456.61199999999957	172	0	244	2	6	2.9535000000000027	121.32586213838108
491	CC(=O)NN(CCCc1ccccc1)C(=O)[C@@H]1CCCC[C@H]1C(=O)N[C@H](C=O)CCCN=C(N)N	12800.0	232.4170039006417	311.9198225866147	402.3084935127437	-0.6631106545028556	0.5592609092906778	0.03637971414193443	2407.645839922763	11272.977226248333	12046.723472562628	486.6169999999995	192	0	262	4	5	1.0426000000000029	40.353432784301724
492	NCCCC[C@H](NC(=O)[C@@H]1CCCN1C(=O)[C@H](N)Cc1ccccc1)C(=O)c1nccs1	260.0	252.25520594926334	281.53394781392115	335.0492162368156	-0.5090488761168406	-0.5160722174394468	0.7496755038545175	2210.2702806835696	10722.46428615653	11667.018508285855	457.5999999999996	172	0	244	3	7	1.5006000000000022	58.413201177740035
493	CC(=O)N1CCC[C@H]1C(=O)N[C@@H](CCCN=C(N)N)C(=O)CCl	1350.0	151.30749532220258	216.7024205590566	236.15392411874066	-0.7694418210502715	-1.84229263622397	-0.5863929821332	2708.3750758516444	3156.701018764962	5411.715307002431	345.83099999999956	130	0	184	3	4	-0.656399999999997	91.31584022260601
494	CC(=O)NN(Cc1ccccc1)C(=O)[C@@H]1CCCC[C@H]1C(=O)N[C@@H](CCCN=C(N)N)C(=O)C(=O)NCCc1ccccc1	3200.0	327.34298687978793	372.420518816909	478.6012943033031	-0.23015386194505338	0.13156768419365994	-0.9361544358842746	4386.050628198085	18436.66813846477	20308.710232040426	605.7400000000018	236	0	324	5	6	1.3391000000000055	78.13839848057908
495	CCC(=O)N1C[C@H](OCc2ccccc2)C[C@H]1C(=O)N[C@@H](CCCN=C(N)N)C(=O)CCl	13.0	244.2423790582812	264.31625695683385	354.24087398488507	1.1686205690978035	0.8174088464575754	-0.8798827300272929	2954.708447918404	10040.886859952432	11325.794698867174	465.9819999999995	176	0	248	3	5	0.9290000000000023	137.45297891339342
496	CC(=O)N[C@H](Cc1ccccc1)C(=O)N1CCC[C@H]1C(=O)N[C@H]1CCCN(C(=N)N)C1O.Cl	284.0	222.06701858577327	299.21163183062686	454.1912795835995	-0.9934719651770517	1.3794137847673564	-1.3556082300191692	2302.4871062412876	7685.09596966885	8858.982650564198	480.99699999999956	182	0	256	5	5	-0.06092999999999743	67.01981460523199
497	N=C(N)NCCC[C@@H](C=O)NC(=O)CNC(=O)[C@@H](CCCNC(=N)N)NC(=O)CCC(=O)O	100000.0	227.9899744306446	275.8695509337114	307.116114635644	-2.285452103150818	-2.7350803252943168	1.0426638930077945	3836.4040444113853	11248.947974870049	14177.618339553732	471.5189999999996	186	0	252	10	8	-3.3375599999999954	146.03027821559195
498	CC(C)(C)NC(=O)N1CCN(C(=O)N2C(=O)[C@H](CC3CCNCC3)[C@H]2C(=O)O)CC1	1100.0	211.46893047432386	254.1424221404761	318.80271738520014	-1.2338287152647058	-0.9348942795495021	-0.7787259897803444	1223.7684870289231	10752.53192252122	10800.978860268899	423.5139999999996	168	0	228	3	6	0.5334000000000028	45.27033199546021
499	CC[C@H](NC(=O)[C@@H](NC(=O)[C@@H](NC(=O)[C@H](CCCCN)NC(=O)c1cc(O)ccc1O)[C@@H](C)CC)C(C)C)C(=O)O	194000.0	322.9158797083097	377.4102002175468	388.8226000741432	-2.586208338232663	-1.120435968070543	2.0899955836380286	3798.5526241273437	13602.26528318358	14482.009930928489	579.6950000000021	230	0	312	8	9	0.9763000000000044	64.31015887672318
500	CC(C)(C)OC(=O)NN(Cc1ccccc1)C(=O)[C@@H]1CCCC[C@H]1C(=O)N[C@@H](CCCN=C(N)N)C(=O)C(=O)NCCc1ccccc1	880.0	360.3328658934233	452.16910361820146	499.33949048837553	-0.9402458471107394	-1.5776312042506386	0.4172958724550462	6858.697936652616	16566.528009996822	20252.025808010578	663.820000000002	260	0	356	5	7	2.727700000000005	50.27740881864806
501	N=C(N)NCCCC(C=O)NC(=O)CNC(=O)[C@H](CCCNC(=N)N)NS(=O)(=O)Cc1ccccc1	50000.0	272.3564310434361	340.4534915377876	345.80136741877647	-1.9045825284168605	0.969874328764121	-0.3507087893637604	4267.294799974588	12351.267658161887	15345.708287516989	525.6360000000004	200	0	280	9	7	-2.198959999999996	48.67214926518603
502	CC(C)(C)OC(=O)NN(Cc1ccccc1)C(=O)[C@@H]1CCCC[C@H]1C(=O)N[C@H](C=O)CCCN=C(N)N	2500.0	254.1815528038631	328.5605021217913	418.2284650743454	-1.4366170898776403	1.7754878256883737	0.7724235331065499	2672.317995517238	14687.507118949805	16108.651131724635	516.6429999999998	204	0	278	4	6	1.9986000000000015	55.059765671593475
503	CC1CCN(C(=O)[C@H](CCCNc2cnccn2)NS(=O)(=O)c2ccc3ccccc3c2)CC1	40000.0	219.54589821552278	320.93937299740907	447.60555878706816	-2.5900131869535246	3.9469399358434663	0.9103390629906369	4407.197691330639	6274.1309074443925	9091.374747840826	481.62199999999973	180	0	256	2	6	3.427500000000002	50.369338527407244
504	CC(C)(C)OC(=O)N[C@@H](CC(=O)O)C(=O)N1CCCC1C(=O)N[C@@H](CCCN=C(N)N)C(=O)C(=O)NCCc1ccccc1	2.3	311.32721383504526	356.25286515217005	481.25443101278427	-1.1759102873945662	0.20120534225421166	-0.21677374164444846	6121.934527146786	20692.216551787194	24317.608342058782	617.7040000000018	242	0	330	6	9	-0.18819999999999237	24.234919402036944
505	N=C(N)NCCC[C@@H](C=O)NC(=O)CNC(=O)[C@@H](CCCNC(=N)N)NC(=O)CCc1ccccc1	75000.0	254.17921284433896	332.2612510825182	336.62385607314366	-0.8909411560344933	-1.3891279399492444	-0.2647671853708059	3360.39920387462	13986.752324420997	15779.903722634679	503.6079999999996	198	0	270	9	6	-1.5695599999999947	58.244487224968175
506	CC(C)(C)OC(=O)N[C@@H](CCCN=C(N)N)C(=O)N1CCCC1C(=O)NC(C=O)CCCN=C(N)N	200.0	266.4341401955044	311.0999284437576	376.52631136073774	0.6851513578285233	-0.9581953154985612	0.759993758413649	3500.2323156385	8297.825738016687	10499.08954936017	511.62799999999953	204	0	276	6	7	-1.338399999999992	72.27767770022372
507	N=C(N)NCCC[C@@H](C=O)NC(=O)CNC(=O)[C@@H](CCCN=C(N)N)NC(=O)NCc1ccccc1	170000.0	264.5577562497733	289.23058320337515	357.3690605468512	1.9930097101521516	-1.0637475801926983	1.5980085244773328	5913.654796979561	10916.121211221594	15013.139472815972	504.5959999999996	198	0	270	9	6	-2.0288299999999966	135.2635335512761
508	CC(C)(C)OC(=O)N[C@@H](CCCN=C(N)N)C(=O)N1CCC[C@H]1C(=O)NC(C=O)CCCN=C(N)N	500000.0	269.0356815345597	294.85329590629607	387.08827255914406	-1.8606874501728168	-1.4069501983409611	1.8284929582678853	3548.6853590019255	12834.791581279525	14775.704886365334	511.62799999999953	204	0	276	6	7	-1.338399999999992	54.4589178052834
509	N=C(N)NCCC[C@@H](CCl)NC(=O)[C@@H]1CCN2CC[C@@](N)(Cc3ccccc3)CN12	1.2	206.81590794707276	260.0378015061019	361.15100054682483	-1.0397354740406843	-1.8220735556998158	-1.0975539000150616	2769.379578646811	7432.977248382562	8840.377501874344	436.00399999999956	166	0	234	5	5	0.6084700000000027	58.391672811235075
510	CC(C)(C)OC(=O)N[C@@H](CCCN=C(N)N)C(=O)NCC(=O)N[C@H](C=O)CCCN=C(N)N	79000.0	248.20373141077349	283.20290192455775	330.86044666466864	-1.6698496707931796	-0.6617770940509814	-1.4464461762070404	4273.7754254352	10773.811534683202	14211.037932851432	471.56299999999953	188	0	254	7	7	-2.2131999999999934	45.02597031838792
511	N=C(N)NCCC[C@H](NC(=O)[C@@H]1C[C@@H](OCc2ccccc2)CN1C(=O)CCc1ccccc1)C(=O)CCl	31.7	281.285077632828	335.2037235537339	395.27980881343836	-1.9079920281000908	1.3006763822829632	1.1595203516333357	6980.652747347246	10953.823055999346	16110.303282470135	542.0800000000014	204	0	288	4	5	2.3614700000000024	31.497850958248534
512	CC(C)(C)OC(=O)N[C@@H](CCCN=C(N)N)C(=O)NCCC(=O)NC(C=O)CCCN=C(N)N	500000.0	227.31434322414262	318.8001138996984	359.8540728761587	-0.38373224854973925	2.726354661550914	1.1676487311314927	2374.576925543659	16121.416243503072	17342.748022514013	485.5899999999995	194	0	262	7	7	-1.823099999999993	86.69906047368228
513	CC1CCN(C(=O)[C@H](CCCNc2ncccn2)NS(=O)(=O)c2ccc3ccccc3c2)CC1	115000.0	236.86541242376876	316.22319757467847	431.5154900015528	0.8258735664110104	-1.757374214621779	0.15598685975492976	2797.8349532567327	8457.177211922502	10247.244269181596	481.62199999999973	180	0	256	2	6	3.427500000000001	113.89289119560199
514	CC(C)(C)OC(=O)N[C@@H](CCCN=C(N)N)C(=O)N[C@@H](Cc1cccc2ccccc12)C(=O)NC(C=O)CCCN=C(N)N	42000.0	295.1272661193388	423.6310893050274	479.9166745756337	-0.03151136374540531	0.9416843006939589	2.1571682617964	5594.757357400964	15704.554700013987	18210.925003046847	611.748000000002	240	0	328	7	7	0.5513000000000057	76.51413804352369
515	N=C(N)c1cccc(-c2cccc([C@H](CCCNc3ccncc3)C(=O)O)c2)c1	100000.0	224.76916281349068	262.84673288827213	339.9651742982371	-0.00951670799251322	0.02273592909331623	1.109327653490464	1415.500806808126	10834.890755467151	11119.300166712439	388.47099999999966	148	0	206	4	5	4.093170000000002	87.44324584834749
516	CC(C)(C)OC(=O)N[C@H](CCCCN)C(=O)NCC(=O)N[C@H](C=O)CCCN=C(N)N	100000.0	226.13147725968267	248.28319335841977	361.6421193818977	-1.5411744253775075	0.03708189742489748	0.6890177531199098	2990.576204803633	11046.591495917113	11650.062705320403	443.54899999999947	178	0	240	6	7	-1.1377999999999944	28.397970498353
517	NC(N)=NCCC[C@@H](C=O)NC(=O)CNC(=O)[C@H](N)CCCN=C(N)N	55000.0	184.71246782820637	211.455819446628	281.80969272516575	-0.8234189983796014	0.2807963005204692	2.875380438321188	1783.155403359102	7975.412412343681	9309.98267728298	371.4459999999995	148	0	200	7	6	-3.779199999999995	69.67692007387424
518	CC(C)(C)OC(=O)N[C@H](CCCCN=C(N)N)C(=O)NCC(=O)N[C@H](C=O)CCCN=C(N)N	400000.0	226.7021773277033	329.2410886281237	342.8691440441735	-0.7110551292312427	1.0391722217442054	-2.7619984251801952	4884.400760772899	12386.74770841825	16188.2593950704	485.5899999999995	194	0	262	7	7	-1.823099999999993	77.85916612382361
519	NCc1ccc(C(=O)Nc2ccc(Cl)cc2C(=O)Nc2ccc(Cl)cn2)cc1	11000.0	132.76992742309886	349.65121729347806	376.78184528342314	1.4567945960939188	-1.4629959114914162	-0.3420522332238354	4199.941659888094	6029.192909512882	10008.512460391805	415.27999999999986	142	0	214	3	4	4.351700000000002	48.44609505021631
520	CC(C)(C)OC(=O)N[C@H](CCCN)C(=O)NCC(=O)N[C@H](C=O)CCCN=C(N)N	500000.0	205.18478339570217	239.13237158475476	337.74757501954286	-2.015791054911479	2.1415253499483335	2.3406087152760104	2044.5266580559528	11822.194181411893	12507.6930711292	429.5219999999995	172	0	232	6	7	-1.5278999999999945	55.45020901028341
521	N=C(N)NCCC[C@@H](C=O)NC(=O)CNC(=O)[C@@H](CCCNC(=N)N)NC(=O)C(=O)O	95000.0	204.81096738471325	238.33890541279547	308.82699720249127	-0.7182965195880358	0.6917223666643346	0.22719651501749816	1959.6060623488338	11450.951109894417	12585.513199358138	443.46499999999963	174	0	236	10	8	-4.117759999999996	54.14166485032456
522	CC(C)(C)OC(=O)N[C@H](CCCN=C(N)N)C(=O)NC(C)(C)C(=O)N[C@H](C=O)CCCN=C(N)N	500000.0	268.0069818319737	318.2939051591693	339.7441830088575	1.9430775385121808	-0.4395203639442894	0.7570269525278103	4707.664301418925	9400.020481303414	11276.543588046174	499.6169999999995	200	0	270	7	7	-1.4345999999999925	163.54997925282362
523	NC(N)=NCCC[C@@H](CCl)NC(=O)[C@@H]1CCCN1C(=O)[C@H](N)Cc1ccccc1	1.5	233.3422766597869	239.29242145586605	315.59432188434687	-2.221913825581642	-0.3965637910134465	3.7860580501924797	2395.319277609464	8929.935855254984	10594.860598492618	422.9609999999996	160	0	226	4	4	0.3246000000000031	55.1890320895459
524	CC(C)(C)OC(=O)N[C@H](CCCN=C(N)N)C(=O)NCC(=O)N[C@H](C=O)CCCN=C(N)N	180000.0	248.28721422502636	282.9244520555768	337.15789371939684	0.3560884332877175	-0.6035235077658205	1.2648936801884487	3851.667847371915	11921.337982165416	14562.216678311543	471.56299999999953	188	0	254	7	7	-2.2131999999999934	103.16218435872274
525	CC(C)(C)OC(=O)N[C@@H](C(=O)N1CCC[C@H]1C(=O)N[C@H](C=O)CCCN=C(N)N)C1CCCCC1	12.0	288.91836487777385	300.9445383681702	346.0050867540559	-0.7998744334440512	0.4109875263270838	-0.6859812357072622	2812.29467194638	13751.79285291068	14815.28530852315	494.6369999999995	198	0	268	4	6	1.188300000000002	44.67138964253196
526	CC(C)(C)OC(=O)N[C@H](CCCNC(N)=O)C(=O)NCC(=O)N[C@H](C=O)CCCN=C(N)N	100000.0	223.86746324315888	287.6802979465621	322.41165881027916	-2.3204465382497137	-1.9785087040236764	1.1070715920745697	3685.42342317349	13772.228432021077	16349.908348529232	472.54699999999957	188	0	254	7	7	-1.8182999999999936	36.21614014427162
527	N=C(N)NCCC[C@@H](C=O)NC(=O)CNC(=O)[C@@H](CCCNC(=N)N)NC(=O)CC(=O)O	100000.0	223.27262493767395	253.0970075184816	303.26756754384434	0.23309206108229513	3.3668872561498517	-2.638911075305034	3250.7736286527033	12392.870291358424	14958.889737934438	457.4919999999996	180	0	244	10	8	-3.7276599999999958	108.62323607258847
528	CC(C)C[C@H](NC(=O)[C@H](Cc1ccccc1)NC(=O)CCCN=C(N)N)C(=O)N[C@H](CO)Cc1ccccc1	2500.0	316.1723244242054	348.7535485823048	415.01923699349015	0.09860062227848401	1.2689156058327318	3.042469670089776	4103.538284754328	15079.319014170831	16698.5229225971	538.693000000001	212	0	290	6	5	1.018200000000005	89.95134305005361
529	NNCc1ccc(C(=O)Nc2ccc(Cl)cc2C(=O)Nc2ccc(Cl)cn2)cc1	11000.0	117.67441697672251	348.5912046191888	413.0855184040885	-0.02912591431998457	0.5577891253932682	-1.1261507086230682	4445.770548938567	7073.736143014313	11293.361775965674	430.2949999999998	148	0	222	4	5	3.856300000000001	103.00891889913072
530	CC1CCN(C(=O)[C@H](CCCN=C(N)N)NS(=O)(=O)c2ccc3ccccc3c2)CC1	2500.0	223.37481203995475	314.77894501008757	363.49835294995785	-2.0921732807583693	-2.261033969517527	-2.7864348020144396	2752.6054816411015	5640.492507967538	6493.445877898027	445.5889999999997	168	0	238	3	4	1.7988000000000013	90.9827300838576
531	O=C(Nc1ccc(Cl)cc1C(=O)Nc1ccc(Cl)cn1)c1ccc(CN2CCC(O)CC2)cc1	11000.0	166.84077395645684	384.5673524414237	472.3233336021197	1.210507856801533	-1.6280470418053246	0.9800847587536916	5112.817623624902	10744.640790895599	15246.643899848052	499.39799999999985	176	0	260	3	5	4.849700000000004	117.14268152798513
532	CC1CCN(C(=O)[C@H](CCCNc2ccccn2)NS(=O)(=O)c2ccc3ccccc3c2)CC1	5500.0	214.526784639424	339.77427780783773	446.68878755273886	-3.377461370227807	0.557043588425068	-2.6955403418567125	5002.285573939811	6167.483867030722	8414.344947803362	480.63399999999973	180	0	256	2	5	4.032500000000002	68.40871934650936
533	O=C(Nc1ccc(Cl)cc1C(=O)Nc1ccc(Cl)cn1)c1ccc(CN2CCCC2)cc1	11000.0	167.15073555916487	379.1916131325476	436.40620130828756	-0.014448296696990284	-2.0066619901060254	0.3487006924644249	4814.817599532982	8205.00609679277	12479.901272581745	469.37199999999984	164	0	244	2	4	5.488800000000004	97.88214324808698
534	CC1CCN(C(=O)[C@H](CCCNc2cccnn2)NS(=O)(=O)c2ccc3ccccc3c2)CC1	24000.0	233.9327667016189	294.02320257933224	428.94551071904914	3.0903304562627274	-0.028757791077618278	3.591549537043987	2782.5261408569486	7178.448075779156	8497.230606643336	481.62199999999973	180	0	256	2	6	3.427500000000002	89.95955333287097
535	CCC(NC(=O)[C@@H](NC(=O)[C@H](CCSC)NC(=O)[C@H](CCCCN)NC(=O)c1cc(O)ccc1O)C(C)CC)C(=O)O	49000.0	313.6618145866421	399.89286031429884	428.86199509905884	0.40006345848529534	-2.389033613645834	-1.5520886845597615	5093.959846784863	18925.53916002187	20563.1520590465	611.7620000000021	236	0	328	8	10	1.073400000000004	84.4961733972195
536	CC[C@H](NC(=O)CCCCCNC(=O)[C@@H](NC(=O)[C@H](CCCCN)NC(=O)c1cc(O)ccc1O)[C@@H](C)CC)C(=O)O	168000.0	314.6277752125034	368.7084332774087	437.6517515100878	-1.7729336749981954	-1.02865816628269	1.0359431481222416	5283.659422511211	20942.537653317995	24486.91092520962	593.7220000000023	236	0	320	8	9	1.5121000000000036	53.84881229462494
537	CCCC(CCC)C(=O)NN(CC(=O)OCC)C(=O)[C@@H]1CCCC[C@H]1C(=O)N[C@@H](CCCN=C(N)N)C(=O)C(=O)NCCc1ccccc1	13200.0	351.6765876390743	487.2365679283273	493.9496244325986	-0.17397953881393374	-1.2767650867174845	1.4411099620491925	6453.996062897009	20475.14193235853	22912.485463008114	685.8670000000021	272	0	370	5	8	1.8985000000000072	99.17790377049668
538	CC[C@H](NC(=O)[C@@H](C)NC(=O)[C@@H](NC(=O)[C@H](CCCCN)NC(=O)c1cc(O)ccc1O)[C@@H](C)CC)C(=O)O	593000.0	270.5729769673069	351.4777824714953	410.86109056119767	0.7245330695176317	-0.8786835738017443	0.5434731273047406	3893.5576598336156	15616.134520286618	17714.124657279877	551.6410000000019	218	0	296	8	9	0.34020000000000467	33.61343476714506
539	CCCCCNC(=O)C(=O)[C@H](CC1CCCCC1)NC(=O)CN(C)C(=O)[C@@H](CCCN=C(N)N)NS(=O)(=O)Cc1ccccc1	3830.0	362.1215618259323	390.61091700970826	452.9276811643599	1.9737935631885672	5.136672093838965	-1.6632969802976982	5661.250383148663	16661.99671929785	19495.653540497577	649.859000000002	252	0	350	5	7	1.3173000000000061	103.95275805643236
540	N=C(N)NCCCC(C=O)NC(=O)CNC(=O)[C@H](CCCN=C(N)N)NS(=O)(=O)CCc1ccccc1	64000.0	236.46905435720683	339.75546206895297	412.5422435738397	-0.9750533491559644	1.015242998230268	-1.1435456925165923	4597.147708993738	12481.845293151755	15005.836605175247	539.6630000000011	206	0	288	8	7	-2.3661299999999974	53.327381322716796
541	CCCCO[C@@H]1C[C@@H](C(=O)N[C@@H](CCCN=C(N)N)C(=O)CCl)N(C(C)=O)C1	21.6	206.41432448891706	224.90493698966333	303.8375085214196	0.19103957448533582	1.482480506117178	-0.5498790163417081	1826.204726191413	7861.357151246785	8138.4523933914825	417.93799999999953	160	0	224	3	5	0.13880000000000448	106.92807224774639
542	N=C(N)NCCCC(C=O)NC(=O)CNC(=O)[C@H](CCCNC(=N)N)NC(=O)COc1ccc2ccccc2c1	100000.0	292.3294436715999	324.390642930089	453.12972339831094	0.30820945023639623	-3.8255448416642865	-3.6947538949125436	7497.389137893919	13414.964111683272	19241.74671115594	555.6400000000018	216	0	296	9	7	-0.9701599999999966	93.08170910374032
543	CCN1C[C@H](OCc2ccccc2)C[C@H]1C(=O)N[C@@H](CCCN=C(N)N)C(=O)CCl	8600.0	231.47227223807892	270.846197432184	301.8131403297377	-1.6652928705985333	0.5946518425780606	0.04027450135661555	1800.6048191466652	10321.680509745851	10885.085714435716	437.9719999999995	166	0	234	3	5	1.0123000000000026	30.056117452838986
544	CC[C@H](C)[C@H](NC(=O)[C@H](CCCCN)NC(=O)c1cc(O)ccc1O)C(=O)N[C@@H](Cc1ccccc1)C(=O)N[C@H](C)C(=O)O	54000.0	333.92870627643003	364.1030529874172	467.12978073615307	0.6898077978759339	0.09480818007185898	-0.7021191407323951	6041.598205564522	14959.469836689132	18124.824906802023	613.712000000002	240	0	328	8	9	1.1729000000000038	147.0855717139915
545	CCOC(=O)CN(NC(=O)OC(C)(C)C)C(=O)[C@@H]1CCCC[C@H]1C(=O)N[C@@H](CCCN=C(N)N)C(=O)C(=O)NCCc1ccccc1	2500.0	338.59638278686356	398.6538451333614	496.36085207977476	-0.35795914690810005	-1.1435377629685548	1.286322073720802	5292.36882272064	18690.784635037202	20460.724198356307	659.7850000000019	260	0	354	5	9	1.0906000000000076	77.3968912424355
546	CCOC(=O)CN(NC(=O)OC(C)(C)C)C(=O)[C@@H]1CCCC[C@H]1C(=O)N[C@H](C=O)CCCN=C(N)N	2500.0	258.5103498716203	319.933570882403	367.51455924597616	-1.2302941804661822	2.2063667447188426	1.8897480867856016	3109.0805255733394	12232.528355642233	14199.30740460896	512.6079999999996	204	0	276	4	8	0.3615000000000044	60.29478476135113
547	N=C(N)NCCCC(C=O)NC(=O)CNC(=O)[C@H](CCCNC(=N)N)NS(=O)(=O)CCc1cccc2ccccc12	39000.0	266.4855752656257	357.9055115519775	493.0455731823972	0.2583494516950613	0.614786981321249	2.0941261534962274	6922.5422704775165	13299.984312668064	17155.835512676564	589.7230000000017	224	0	314	9	7	-1.0032599999999994	89.23030632766631
548	CCOC(=O)CN(NC(C)=O)C(=O)[C@@H]1CCCC[C@H]1C(=O)N[C@H](C=O)CCCN=C(N)N	22100.0	233.76377777027105	260.3392095069969	318.0165227227326	-0.9720366430720211	0.20243025332221354	-1.372257721684768	3119.796347651971	8429.839378505236	9567.157819031707	454.52799999999957	180	0	244	4	7	-1.0270999999999957	72.87856784045123
549	CC[C@H](NC(=O)[C@@H](CC(C)C)NC(=O)[C@@H](NC(=O)[C@H](CCCCN)NC(=O)c1cc(O)ccc1O)[C@@H](C)CC)C(=O)O	507000.0	310.42849125934583	385.2224921118933	436.40025662876104	0.28951150452956004	-2.7975155333127066	2.2247162991198777	5430.24030715182	13744.50608282799	16072.768931671157	593.7220000000023	236	0	320	8	9	1.3664000000000038	100.21663514986793
550	CCOC(=O)CNC(=O)C(=O)[C@H](CC1CCCCC1)NC(=O)CN(C)C(=O)[C@@H](CCCN=C(N)N)NS(=O)(=O)Cc1ccccc1	2500.0	380.05400075276293	384.4648256480096	490.24013359922776	1.0222470783973248	-1.8170065092350243	-2.2704256118665294	4745.508554454938	20203.275774766655	22710.90127434676	665.8140000000018	256	0	356	5	9	-0.30979999999999275	115.31374940610466
551	CC[C@H](NC(=O)[C@@H](NC(=O)CCNC(=O)[C@H](CCCCN)NC(=O)c1cc(O)ccc1O)[C@@H](C)CC)C(=O)O	821000.0	275.19701758759675	352.8471894349232	387.51404297748047	-1.1268461955607505	1.2584673866331	0.039398032861785004	3735.970736294272	17089.36391767664	18823.06321375864	551.6410000000019	218	0	296	8	9	0.3418000000000045	55.81159319483469
552	CCOC(=O)CNC(=O)C(=O)[C@H](Cc1ccccc1)NC(=O)CN(C)C(=O)[C@@H](CCCN=C(N)N)NS(=O)(=O)Cc1ccccc1	2500.0	299.39844954398694	418.034080700765	502.4366497552483	0.3910289479380411	-0.8600388194491121	0.6898911279697728	5628.5656080507015	16871.835145679557	19457.02611516084	659.7660000000016	250	0	350	5	9	-1.0374999999999932	113.18118657961142
553	CCOC(=O)[C@]1(NS(=O)(=O)Cc2ccccc2)CCCN(CC(=O)N[C@H]2CCCN(C(=N)N)[C@@H]2O)C1=O	1.1	262.18248464504416	283.83608896956133	418.1602063853942	0.9924582784956526	0.6202220389099659	3.0594860094573404	2709.2638182186574	10232.38934542123	11317.621261547405	538.6270000000012	204	0	286	5	8	-1.177229999999994	106.08083479813725
554	CC[C@H](NC(=O)CCCNC(=O)[C@@H](NC(=O)[C@H](CCCCN)NC(=O)c1cc(O)ccc1O)[C@@H](C)CC)C(=O)O	262000.0	271.1070411171234	368.48263578472756	414.43326309814887	1.6307210544736601	2.6200678638922885	1.0915646695746846	3785.233435873117	20944.45670230881	21781.9338947742	565.668000000002	224	0	304	8	9	0.7319000000000042	120.40312516466038
555	CC[C@@H](NC(=O)[C@H](Cc1ccccc1)NC(=O)[C@@H](NC(=O)[C@H](CCCCN)NC(=O)c1cc(O)ccc1O)[C@@H](C)CC)C(=O)O	14000.0	368.4405078165943	400.8473732585982	424.7370689248077	-1.48504323141593	-2.110367258183513	1.063235600699092	6685.787592758461	12695.337142889166	15743.775918696349	627.7390000000021	246	0	336	8	9	1.563000000000002	45.30487915903356
556	CC[C@H](NC(=O)[C@@H](NC(=O)CNC(=O)[C@H](CCCCN)NC(=O)c1cc(O)ccc1O)[C@@H](C)CC)C(=O)O	428000.0	276.501014589061	344.9081227725817	355.2063626383574	1.5824279555318914	-1.476629620248282	0.2794379158229313	4047.399425489286	15051.026633761703	17666.3336818748	537.614000000001	212	0	288	8	9	-0.04829999999999518	139.3403295498631
557	CC[C@H](C)[C@H](NC(=O)[C@H](CCCCN)NC(=O)c1cc(O)ccc1O)C(=O)N[C@@H](Cc1ccccc1)C(=O)NCC(=O)O	20000.0	308.8704442612328	360.9556731712585	452.04787256750893	1.0368534474633737	1.7084768858224193	-0.9269447361905642	4718.266346590257	18948.090557661206	19195.172128535327	599.685000000002	234	0	320	8	9	0.7844000000000042	132.88418686331477
558	CC[C@H](NC(=O)[C@@H](NC(=O)[C@@H](CC(C)C)NC(=O)[C@H](CCCCN)NC(=O)c1cc(O)ccc1O)[C@@H](C)CC)C(=O)O	507000.0	300.4790118564207	353.06773952902455	467.72181861455414	-0.4016573564380993	-0.18853064624584434	-1.5552254833923893	4770.397094025309	16289.843727950087	17280.50745117325	593.7220000000023	236	0	320	8	9	1.3664000000000036	117.40436567154978
559	CC[C@H](C)[C@H](NC(=O)[C@H](CCCCN)NC(=O)c1cc(O)ccc1O)C(=O)N[C@@H](Cc1ccccc1)C(=O)NCCC(=O)O	29000.0	323.16886132103417	402.9625893110615	427.2555193679043	1.994187539870658	0.8406920997114885	-1.7214672547330558	5677.415100280939	13085.426190254357	15209.28827742896	613.712000000002	240	0	328	8	9	1.1745000000000037	157.77308544923218
560	CC[C@H](NC(=O)[C@@H](NC(=O)[C@@H](NC(=O)[C@H](CCCCN)NC(=O)c1cc(O)ccc1O)C(C)C)[C@@H](C)CC)C(=O)O	318000.0	324.59272154162113	360.76564938169474	406.1710690766842	-0.615347162559228	-1.1421255322009543	-1.941296801968979	3662.792936252792	18188.633026746327	19848.997305024597	579.6950000000021	230	0	312	8	9	0.9763000000000044	58.838878167569135
561	CC[C@H](C)[C@H](NC(=O)[C@H](CCCCN)NC(=O)c1cc(O)ccc1O)C(=O)N[C@@H](Cc1ccccc1)C(=O)NCCCC(=O)O	11000.0	332.08382083211916	388.1882230620471	475.48639610583416	0.4395281209565283	1.2247041248882942	1.5254738905265162	5664.636401911406	19777.987931391326	20887.949432456477	627.7390000000021	246	0	336	8	9	1.5646000000000033	100.97248405538146
562	CC[C@H](NC(=O)[C@@H](NC(=O)[C@H](CCCN=C(N)N)NC(=O)[C@H](CCCCN)NC(=O)c1cc(O)ccc1O)[C@@H](C)CC)C(=O)O	273000.0	331.12142329906357	416.7487761929679	448.06198050796803	1.7731191402896835	0.4999106574095591	-0.6695847157236767	5613.308422852271	20051.5250025976	23705.22034899804	636.7510000000023	252	0	342	10	10	-0.6260999999999937	151.33892763057554
563	CC[C@H](C)[C@H](NC(=O)[C@H](CCCCN)NC(=O)c1cc(O)ccc1O)C(=O)N[C@@H](Cc1ccccc1)C(=O)NCCCCCC(=O)O	13000.0	359.5595941625555	437.11777801941247	464.5800778180321	0.5899714570533101	-0.3717556903122379	0.4533175353092422	6840.69278565105	20478.138617289456	22666.080366354796	655.7930000000022	258	0	352	8	9	2.344800000000003	133.67593324755524
564	CC[C@H](NC(=O)CCNC(=O)[C@@H](NC(=O)[C@H](CCCCN)NC(=O)c1cc(O)ccc1O)[C@@H](C)CC)C(=O)O	406000.0	282.6257285840969	354.7512899120833	391.6445415038198	-1.5515845002940334	-1.8024285644383395	0.37706647464608756	5298.063470944725	8008.340887820093	10380.97351195682	551.6410000000019	218	0	296	8	9	0.3418000000000045	46.90497426208355
565	CC[C@H](C)[C@H](NC(=O)[C@H](CCCCN)NC(=O)c1cc(O)ccc1O)C(=O)N[C@@H](Cc1ccccc1)C(=O)N[C@@H](C)C(=O)O	5800.0	306.07443918005885	382.6573385718941	471.4016122480475	0.3502626473030352	2.105244513927598	-1.5098145259927098	3961.3685422061244	20124.77056138743	21244.155931610334	613.712000000002	240	0	328	8	9	1.1729000000000038	103.4577390530707
566	CC[C@H](NC(=O)CNC(=O)[C@@H](NC(=O)[C@H](CCCCN)NC(=O)c1cc(O)ccc1O)[C@@H](C)CC)C(=O)O	446000.0	275.84915447127463	312.5854430666097	396.952102462116	0.09378513748543106	0.6024748252831111	-1.758962065733589	3643.755969237045	13526.073890842625	15510.426225673093	537.614000000001	212	0	288	8	9	-0.04829999999999518	90.78347697205051
567	CC[C@H](C)[C@H](NC(=O)[C@H](CCCCN)NC(=O)c1cc(O)ccc1O)C(=O)N[C@@H](Cc1ccccc1)C(=O)N[C@@H](CO)C(=O)O	15000.0	311.7060681618561	370.0370997702836	489.2164720678602	-0.5006430403215747	-1.1614942831317636	-0.8330680249031843	5454.251110279105	18591.342599790238	21041.028163554496	629.7110000000021	246	0	336	9	10	0.14530000000000604	73.84320333208038
568	N=C(N)Nc1ccc(C(=O)Oc2ccc3cc(C(=N)N)ccc3c2)cc1	1900.0	113.36700770916838	232.1336793250517	484.5261229657799	3.269764129117667	1.453350369028867	0.2686283294559427	606.6585968836534	9620.852120217029	10032.126703587073	347.37799999999976	130	0	182	5	4	2.648440000000001	152.38772738403551
569	CC[C@H](NC(=O)[C@@H](NC(=O)[C@@H]1CC(O)CN1C(=O)[C@H](CCCCN)NC(=O)c1cc(O)ccc1O)[C@@H](C)CC)C(=O)O	298000.0	296.34727698659907	358.8181991376615	431.60584387573965	0.9473546146327738	1.4870666914642932	-1.3272592693491057	3733.296193771559	14293.19949957091	15752.311374177496	593.678000000002	234	0	318	8	10	-0.20269999999999483	109.66489054599931
570	CC[C@H](NC(=O)[C@@H](NC(=O)[C@H](CC(C)C)NC(=O)[C@H](CCCCN)NC(=O)c1cc(O)ccc1O)[C@@H](C)CC)C(=O)O	46000.0	316.9496692045819	356.91844914673294	448.5868916486853	0.4932959963942977	1.7601030205524222	-0.9979926490838037	4038.2372521327325	16489.119394836613	18104.9163280455	593.7220000000023	236	0	320	8	9	1.3664000000000036	94.5312858903104
571	CC[C@H](NC(=O)[C@@H](NC(=O)[C@@H]1CCCN1C(=O)CCCCCNC(=O)c1cc(O)ccc1O)[C@@H](C)CC)C(=O)O	2164000.0	270.2323628868907	349.8809579588542	436.29885915425507	1.5876129605344864	1.7593319684378492	-0.794070183102208	2319.159918850277	26662.671545411325	27728.540793443448	562.664000000002	222	0	302	6	8	1.8893	134.73297908236003
572	CC[C@H](NC(=O)[C@@H](NC(=O)[C@H](CC(N)=O)NC(=O)[C@H](CCCCN)NC(=O)c1cc(O)ccc1O)[C@@H](C)CC)C(=O)O	711000.0	296.81202756573515	336.01173026335624	449.36705217090844	-0.3975688039223447	-0.6360106321304195	-0.10574508678402172	3820.7066295677887	17446.278031846792	19668.31990889295	594.6660000000021	234	0	318	9	10	-0.8042999999999942	66.81171665114775
573	CC[C@H](NC(=O)[C@@H](NC(=O)[C@@H]1CCCN1C(=O)CCCNC(=O)c1cc(O)ccc1O)[C@@H](C)CC)C(=O)O	3013000.0	257.17240346810536	343.50611216768414	390.6601443642109	0.6198530561046284	-1.1644770073087929	1.0535608255639306	4689.280550843155	12282.683489789611	14389.039564345925	534.6100000000009	210	0	286	6	8	1.1091000000000006	121.30931548796268
574	CC[C@H](NC(=O)[C@@H](NC(=O)[C@H](CO)NC(=O)[C@H](CCCCN)NC(=O)c1cc(O)ccc1O)[C@@H](C)CC)C(=O)O	446000.0	293.6915878720351	344.0354420240711	393.7442701038941	0.4331081602038041	-0.42935154610179443	-1.1512197240478137	4681.1779894408155	13369.900188784986	16162.388730307397	567.6400000000019	224	0	304	9	10	-0.6873999999999947	112.70108868535507
575	CC[C@H](NC(=O)[C@@H](NC(=O)[C@@H]1CCCN1C(=O)CCNC(=O)c1cc(O)ccc1O)[C@@H](C)CC)C(=O)O	3542000.0	271.8294860252728	331.1554955903448	343.75215838438277	0.9458478451102826	-0.4614049248952215	0.1272158514200561	2697.8518188431117	17457.05986352273	18355.689716482077	520.5830000000002	204	0	278	6	8	0.7190000000000014	148.3026615334674
576	Cc1cc(C(=O)Nc2ccc(-c3ccccc3S(N)(=O)=O)cc2)n(-c2cc3ccccc3cc2F)n1	11000.0	265.3685516396058	372.4140108029967	446.02286755739806	1.094882335806427	-0.23602428490642668	1.3355272678073342	3126.7206366840155	10429.833159162616	12470.1781423716	500.5549999999999	180	0	260	2	5	5.039720000000003	120.56373463742518
577	CC[C@H](NC(=O)[C@@H](NC(=O)[C@@H]1CCCN1C(=O)CNC(=O)c1cc(O)ccc1O)[C@@H](C)CC)C(=O)O	2989000.0	251.83949623248395	287.8208972384639	379.81169652905214	-1.1842638340590037	2.0618136383515173	1.4440816716176554	4559.1665002214	6723.088600614178	9945.210266243756	506.55599999999976	198	0	270	6	8	0.3289000000000017	88.70219264370692
578	CC[C@H](NC(=O)[C@@H](NC(=O)[C@H](CCC(=O)O)NC(=O)[C@H](CCCCN)NC(=O)c1cc(O)ccc1O)[C@@H](C)CC)C(=O)O	54000.0	299.9537927931626	374.5910421890888	430.05424501774866	3.311516545349752	-1.7717270335270725	-0.3180990755437192	6196.029339344903	15834.238539826452	17066.07933441076	609.6770000000021	240	0	326	9	11	0.18510000000000487	43.97072891253054
579	CC[C@H](NC(=O)[C@@H](NC(=O)[C@@H]1CCCN1C(=O)[C@@H](C)NC(=O)c1cc(O)ccc1O)[C@@H](C)CC)C(=O)O	2956000.0	273.7966679133306	319.2107102232949	361.5383818633747	1.2379100106230085	0.33215402944882655	0.542442721565762	4238.801440723056	9114.676565359085	11013.825191657863	520.5830000000002	204	0	278	6	8	0.7174000000000016	154.45528360515584
580	CC[C@H](NC(=O)[C@@H](NC(=O)[C@@H]1CCCN1C(=O)[C@H](CCSC)NC(=O)c1cc(O)ccc1O)[C@@H](C)CC)C(=O)O	2630000.0	300.38230457564015	341.0896414430425	425.1258439813177	1.5683741553062567	-2.1828153769740246	0.8682222673623616	4455.197821160438	14088.532362025262	16164.78975436508	580.7040000000019	222	0	310	6	9	1.450600000000001	130.56455640087617
581	CC[C@H](NC(=O)[C@@H](NC(=O)[C@@H]1CCCN1C(=O)[C@@H](CC(C)C)NC(=O)c1cc(O)ccc1O)[C@@H](C)CC)C(=O)O	2776000.0	295.9364666516099	343.5583716164864	400.5033517319033	-1.5955371959127693	-0.8331238620335237	0.33677515286036697	4220.059844922946	13617.798232882391	15212.855012781982	562.664000000002	222	0	302	6	8	1.7436000000000005	36.05506075899804
582	CC[C@H](NC(=O)[C@@H](NC(=O)[C@@H]1CCCN1C(=O)[C@H](CCCN=C(N)N)NC(=O)c1cc(O)ccc1O)[C@@H](C)CC)C(=O)O	1606000.0	298.3279182133593	401.4123432056139	426.21896858102724	0.840654338242677	2.802832337302835	-0.24201399701811344	4764.981563939367	14852.863447372281	17251.458952552253	605.693000000002	238	0	324	8	9	-0.24889999999999463	110.34994565864422
583	CC[C@H](NC(=O)[C@@H](NC(=O)[C@@H]1CCCN1C(=O)[C@@H](NC(=O)c1cc(O)ccc1O)C(C)C)[C@@H](C)CC)C(=O)O	2576000.0	274.20651264855286	341.84182950447854	408.5383078469689	0.5744469929113808	1.1956203671461363	0.06427261788055427	2764.109078913214	14154.639862264768	15531.290793903694	548.6370000000018	216	0	294	6	8	1.3535000000000015	116.012137694431
584	CC[C@H](NC(=O)[C@@H](NC(=O)[C@@H]1CCCN1C(=O)[C@H](CO)NC(=O)c1cc(O)ccc1O)[C@@H](C)CC)C(=O)O	2328000.0	251.14117621163268	339.3849559435862	376.6062278447806	0.7254971949452608	-0.6767945914539396	1.1173012033199967	2728.0974335738993	16023.725592052187	16859.753820465252	536.5820000000011	210	0	286	7	9	-0.3101999999999981	115.15173266810234
585	CC[C@H](NC(=O)[C@@H](NC(=O)[C@@H]1CCCN1C(=O)[C@@H](NC(=O)c1cc(O)ccc1O)[C@@H](C)O)[C@@H](C)CC)C(=O)O	3153000.0	295.70087533458405	303.80975256566416	378.2226520997523	0.18933790653348576	-1.3067764676112028	0.1295123608142255	3205.5245826649116	12893.248505636817	14168.965056223147	550.6090000000019	216	0	294	7	9	0.07830000000000265	99.25436314393059
586	CC[C@H](NC(=O)[C@@H](NC(=O)[C@@H]1CCCN1C(=O)[C@H](Cc1c[nH]cn1)NC(=O)c1cc(O)ccc1O)[C@@H](C)CC)C(=O)O	2803000.0	303.0764100426779	350.6020342150012	420.6089857423217	0.13027882388593595	-1.522891020040377	0.4627116121278729	4179.116823308894	15211.971002344711	16944.127365781937	586.6460000000019	228	0	312	7	9	0.6633000000000011	94.39200555526654
587	CC[C@H](NC(=O)[C@@H](NC(=O)[C@@H]1CCCN1C(=O)[C@@H]1CCCN1C(=O)c1cc(O)ccc1O)[C@@H](C)CC)C(=O)O	3383000.0	259.74261946653576	358.2407450731047	391.6054854603601	0.1292956262953752	0.8064874609312328	0.07450364305072699	3023.7813764008315	12780.437811173797	13820.46472960827	546.6210000000017	214	0	292	5	8	1.2037000000000007	100.12859852722328
588	CC[C@H](NC(=O)[C@@H](NC(=O)[C@H](CCC(N)=O)NC(=O)[C@H](CCCCN)NC(=O)c1cc(O)ccc1O)[C@@H](C)CC)C(=O)O	300000.0	288.30773723803605	399.5569249005591	428.4572278614052	3.5050373602017286	0.09804869531992827	-3.7664128058811293	5649.7554057677135	14026.075679952542	17859.982285831025	608.6930000000021	240	0	326	9	10	-0.41419999999999396	131.34485201133765
589	CC[C@H](NC(=O)[C@@H](NC(=O)[C@@H]1CCCN1C(=O)[C@H](C)NC(=O)c1cc(O)ccc1O)[C@@H](C)CC)C(=O)O	1749000.0	242.69672528102672	336.19913805858425	376.8107466603896	-0.23732160360348195	-0.47327990899355143	0.38711228014825	2680.9216857776737	11537.842232005432	12477.841970230622	520.5830000000002	204	0	278	6	8	0.7174000000000016	62.15235896092848
590	CC[C@H](NC(=O)[C@@H](NC(=O)[C@@H]1CCCN1C(=O)[C@H](Cc1ccccc1)NC(=O)c1cc(O)ccc1O)[C@@H](C)CC)C(=O)O	2206000.0	295.65387700400527	397.43005484244077	424.14091815355425	0.3515913362460136	-0.7793220906862632	0.8508504316425913	4084.8400878179327	17588.651579868376	18869.766752130872	596.681000000002	232	0	318	6	8	1.9402000000000015	112.78772272870131
591	CC[C@H](NC(=O)[C@@H](NC(=O)[C@@H]1CCCN1C(=O)[C@H](CC(=O)O)NC(=O)c1cc(O)ccc1O)[C@@H](C)CC)C(=O)O	2462000.0	272.5617665403174	327.1728995896479	391.92880387003504	-0.5262088577426813	0.007555908813005496	1.521081203452364	4829.122242559546	12276.030271929407	13377.819253278465	564.5920000000018	220	0	300	7	10	0.17220000000000185	68.76923164911166
592	CC[C@H](NC(=O)[C@@H](NC(=O)[C@@H]1CSCN1C(=O)[C@H](CCCCN)NC(=O)c1cc(O)ccc1O)[C@@H](C)CC)C(=O)O	378000.0	304.56817008995614	370.96988391146994	407.8317259985737	-1.6779809308538902	1.2065379672589946	1.075025409452803	3820.231083245835	13185.171891073103	14922.596852776454	595.719000000002	228	0	318	7	10	0.737000000000003	34.168659356671476
593	CC[C@H](NC(=O)[C@@H](NC(=O)[C@@H]1CCCN1C(=O)[C@H](CC(C)C)NC(=O)c1cc(O)ccc1O)[C@@H](C)CC)C(=O)O	1887000.0	279.4843142237115	353.1617030419966	423.9773227342919	0.4348479610288029	-1.127155872057281	0.13115898366922915	3179.449038180508	17190.419833810465	18406.096259657756	562.664000000002	222	0	302	6	8	1.7436000000000005	105.73302411018176
594	CC[C@H](NC(=O)[C@@H](NC(=O)[C@H](C)NC(=O)[C@H](CCCCN)NC(=O)c1cc(O)ccc1O)[C@@H](C)CC)C(=O)O	126000.0	265.7280974434497	367.0943544407807	389.00128811576906	0.3687311378835176	-1.6873677805293936	-0.08603800098241329	2735.4697024392226	17657.384076731447	17959.315603639967	551.6410000000019	218	0	296	8	9	0.34020000000000467	78.53278826030129
595	CC[C@H](NC(=O)[C@@H](NC(=O)[C@@H]1CCCN1C(=O)[C@H](CC(N)=O)NC(=O)c1cc(O)ccc1O)[C@@H](C)CC)C(=O)O	3386000.0	280.0947435613572	342.41313416381035	382.2919622748328	1.3631098014878078	-0.3741696057627171	0.8975430152671744	5314.944009932666	8069.194028748909	11573.809350490736	563.6080000000018	220	0	300	7	9	-0.427099999999995	144.3387556827851
596	CC[C@H](NC(=O)[C@@H](NC(=O)[C@H](CCCCN)NC(=O)[C@H](CCCCN)NC(=O)c1cc(O)ccc1O)[C@@H](C)CC)C(=O)O	748000.0	319.408268467252	382.5147350948578	434.5113864378898	1.1813279545311968	-0.07432664368468084	1.0002251306641963	5784.497663433947	17848.35097933975	18325.131398986337	608.7370000000022	242	0	328	9	10	0.449300000000006	138.7162490788298
597	CC[C@H](NC(=O)[C@@H](NC(=O)[C@@H]1CCCN1C(=O)[C@H](CC)NC(=O)c1cc(O)ccc1O)[C@@H](C)CC)C(=O)O	2873000.0	256.7432879619742	318.2307299665853	411.08222207144047	-1.4461796329325496	0.9359204595699955	-1.0757716005140534	3442.865841603778	12531.478091631967	14284.838245138293	534.6100000000009	210	0	286	6	8	1.1075000000000008	45.93183392719918
598	Cc1cc(C(=O)Nc2ccc(-c3ccccc3S(N)(=O)=O)cc2)n(-c2cc3ccccc3cc2CN)n1	11000.0	268.98722124287633	421.00492749521015	436.36605126191347	-1.8794897460601847	0.4244543259075659	-1.1003569438250334	3379.5295006905226	8863.617880289323	10485.616755978746	511.60699999999986	186	0	268	3	6	4.359320000000002	31.676762643577973
599	CC[C@H](NC(=O)[C@@H](NC(=O)[C@@H]1CCCN1C(=O)[C@H](CCC(=O)O)NC(=O)c1cc(O)ccc1O)[C@@H](C)CC)C(=O)O	3326000.0	288.2736378085535	361.70366684625407	378.05668534519265	-0.8621454996282756	1.1845541162838333	-2.600319753970542	3946.8510763688155	14760.814494810222	15213.929935090613	578.6190000000018	226	0	308	7	10	0.5623000000000016	73.04359105612689
600	CC[C@H](NC(=O)[C@@H](NC(=O)[C@H](CC(=O)O)NC(=O)[C@H](CCCCN)NC(=O)c1cc(O)ccc1O)[C@@H](C)CC)C(=O)O	1262000.0	296.41053746213487	346.17861405649427	432.29223848137065	-0.6730753131134124	-0.9486441665993879	-0.7650326410797224	4600.583932185495	16702.047038921482	18867.65655073778	595.650000000002	234	0	318	9	11	-0.2049999999999948	76.09171832409005
601	CC[C@H](NC(=O)[C@@H](NC(=O)[C@@H]1CCCN1C(=O)[C@H](CCC(N)=O)NC(=O)c1cc(O)ccc1O)[C@@H](C)CC)C(=O)O	2545000.0	288.36093968178574	337.22005954959036	425.16662076862406	1.5109247404310762	-0.4930995408360865	-0.48205766921063037	4250.19422013077	14844.91983184809	16682.68836129776	577.6350000000019	226	0	308	7	9	-0.03699999999999487	156.25466790611895
602	N=C(N)N1CCC[C@H](NC(=O)CN2CCC[C@@](N)(Cc3ccccc3)C2=O)[C@@H]1O	137.5	203.2416986005993	257.0435218253889	303.79292957401185	0.1811343979288611	1.5184101993280699	0.41111213515308964	2132.4407842299247	5365.73981050138	6401.122403915923	402.4989999999996	158	0	216	5	5	-0.6585299999999954	109.8320205135216
603	CC[C@H](NC(=O)[C@@H](NC(=O)[C@H](Cc1ccccc1)NC(=O)[C@H](CCCCN)NC(=O)c1cc(O)ccc1O)[C@@H](C)CC)C(=O)O	195000.0	324.8024437066019	387.8469854755721	475.24898081782624	0.9783688367900766	2.1401109734358914	0.2071788253811788	4224.6200432226615	18007.17924531407	20387.67565730381	627.7390000000021	246	0	336	8	9	1.5630000000000017	117.2999664555885
604	CN(CC(=O)N[C@H]1CCCC(C(=N)N)C1O)C(=O)[C@@H](CCCN=C(N)N)NS(=O)(=O)Cc1ccccc1	2500.0	279.299009589705	317.9484131758259	393.28468723446946	-1.2206064534882204	2.4111728168731372	0.9734837958497484	4567.131032300972	7971.399920472065	11309.507798033263	538.6750000000011	206	0	288	7	7	-1.4316299999999933	32.94535689030703
605	CC[C@H](NC(=O)[C@@H]1CCCN1C(=O)[C@@H](NC(=O)[C@H](CCCCN)NC(=O)c1cc(O)ccc1O)[C@@H](C)CC)C(=O)O	582000.0	302.07051645624466	360.61103211960557	405.18440142414937	0.7361225995061967	1.8240340495215392	-1.2845709901849742	4666.679037947524	14258.684357983748	17044.617292882656	577.679000000002	228	0	310	7	9	0.826500000000004	100.9956451326814
606	COc1ccc2ccc(S(=O)(=O)N[C@@H](CCCNc3ccccn3)C(=O)N3CCC(C)CC3)cc2c1	470.0	272.16557769769156	355.8729737291052	449.86182857320307	-1.6722173661153847	-4.538550952698465	0.8863340680935528	5114.906964825462	8304.63116876682	10586.893423466267	510.6599999999997	192	0	272	2	6	4.041100000000004	73.77191797560171
607	CC[C@H](NC(=O)[C@H](C)NC(=O)[C@@H](NC(=O)[C@H](CCCCN)NC(=O)c1cc(O)ccc1O)[C@@H](C)CC)C(=O)O	183000.0	295.7230959545748	328.71876112182383	397.647142923601	-0.34158892472446484	1.1812876463518875	1.3192768430009318	3652.2504757384468	15968.916097560408	17038.437299154895	551.6410000000019	218	0	296	8	9	0.34020000000000467	70.40155531657965
608	CN(CC(=O)N[C@@H](CC1CCCCC1)C(=O)C(=O)NCc1ccccc1)C(=O)[C@@H](CCCN=C(N)N)NS(=O)(=O)Cc1ccccc1	1960.0	347.4589722689419	447.2913012952437	488.23649643581524	-0.06349290112701228	0.8997951302789222	3.1924784292107318	8725.114279618916	16855.146382266754	20651.33929055603	669.8490000000019	256	0	358	5	7	1.327300000000006	98.97790454045561
609	CC[C@H](NC(=O)[C@H](CC(=O)O)NC(=O)[C@@H](NC(=O)[C@H](CCCCN)NC(=O)c1cc(O)ccc1O)[C@@H](C)CC)C(=O)O	680000.0	301.0438568929414	376.7773053767718	393.2033777302877	0.40521604918600984	1.6041985178546312	-1.1346142515847166	5404.134805308295	12408.45467409609	16180.055929259659	595.650000000002	234	0	318	9	11	-0.2049999999999948	109.43478880384687
610	COC(=O)C(O)[C@H](CCCCN)NC(=O)[C@@H]1CCCN1C(=O)[C@H](N)Cc1ccccc1	30000.0	210.91274390323042	280.4508139018283	308.03458219494115	-1.4609755423719588	-0.7261886364104935	0.2735620094123404	2713.8758533385226	6409.592105316675	7654.301317362151	434.5369999999996	172	0	234	4	7	-0.3048999999999944	165.64241729493335
611	CC[C@H](NC(=O)[C@H](CC(C)C)NC(=O)[C@@H](NC(=O)[C@H](CCCCN)NC(=O)c1cc(O)ccc1O)[C@@H](C)CC)C(=O)O	137000.0	317.2193093750099	375.8613827068639	434.3243479181264	3.134488340171318	-0.5575438148016459	-0.30050546193309924	4390.268430411548	15151.60727582727	17358.641369635756	593.7220000000023	236	0	320	8	9	1.3664000000000038	146.76827188821082
612	COC(=O)[C@H](CCCNC(=N)N)NS(=O)(=O)c1ccc(C)cc1	89000.0	181.4281441737437	209.8053138498139	219.00298197644238	0.4503369482007818	-3.5445690568647366	1.549753327678121	1819.8947659532091	2994.4067554966273	4028.773077065268	342.4209999999997	128	0	182	4	5	0.07819000000000176	125.67396744252979
613	CC[C@H](NC(=O)[C@H](CC(N)=O)NC(=O)[C@@H](NC(=O)[C@H](CCCCN)NC(=O)c1cc(O)ccc1O)[C@@H](C)CC)C(=O)O	341000.0	301.033722861797	357.6959883818854	417.14949875631754	-1.0365356184941217	3.7823784412256662	-0.03807239701367093	4664.781604873318	16773.689770864574	18537.79981069886	594.666000000002	234	0	318	9	10	-0.8042999999999942	78.37650756025529
614	COc1ccc2ccc(S(=O)(=O)N[C@@H](CCCNc3cccnn3)C(=O)N3CCC(C)CC3)cc2c1	2300.0	272.3113031685853	279.8333222329942	493.58764459842007	-0.506913327825592	-2.7317884322357653	-2.6479039709434273	2711.393037244533	9396.761761547285	10357.646018695455	511.6479999999997	192	0	272	2	7	3.4361000000000015	60.156876979342336
615	CC[C@H](NC(=O)[C@H](CC)NC(=O)[C@@H](NC(=O)[C@H](CCCCN)NC(=O)c1cc(O)ccc1O)[C@@H](C)CC)C(=O)O	294000.0	304.4237342170312	325.7728693581105	415.9003964248578	0.284702223427571	-0.33324516475079746	1.7630449897643083	4068.668791447475	15689.374649212903	17492.721094839213	565.668000000002	224	0	304	8	9	0.7303000000000035	99.32663559813184
616	COC(=O)[C@H](Cc1ccccc1)NC(=O)[C@H](CC(C)C)NC(=O)[C@@H](N)Cc1ccccc1	333000.0	235.21485794211353	267.8586070698557	354.8325649880307	0.34549215121696586	-0.8362438389712917	-0.4320390037266193	2478.3637216100024	9657.386277110068	11473.638138755474	439.5559999999996	172	0	236	3	5	1.9878000000000005	112.01736888062418
617	CC[C@H](NC(=O)[C@H](CCC(=O)O)NC(=O)[C@@H](NC(=O)[C@H](CCCCN)NC(=O)c1cc(O)ccc1O)[C@@H](C)CC)C(=O)O	458000.0	295.11602440177694	372.07604546760996	440.07718013061344	0.22281269543078502	-1.284768305112205	0.8450013640327219	4621.528347583368	16632.043869553338	19355.451639100447	609.6770000000021	240	0	326	9	11	0.18510000000000487	105.45845183888576
618	COC(=O)[C@H](Cc1ccccc1)NC(=O)[C@H](CC(C)C)NC(=O)[C@H](Cc1ccccc1)NC(=O)CCCCCCN	330000.0	277.87638674091966	409.82569298581825	428.90823027326206	0.4282769456865369	-0.6984769112924741	-0.9738092259083273	4188.692696280055	16246.082239597506	18010.620294787645	566.7430000000021	224	0	306	4	6	3.0545000000000018	97.0086930539451
619	CC[C@H](NC(=O)[C@H](CCC(N)=O)NC(=O)[C@@H](NC(=O)[C@H](CCCCN)NC(=O)c1cc(O)ccc1O)[C@@H](C)CC)C(=O)O	82000.0	306.126471865065	391.75392830638765	413.9895598285482	-0.4498647737682633	1.0818480415681964	0.26426058525466983	5079.046804396747	17392.7391571817	17887.429728547206	608.693000000002	240	0	326	9	10	-0.41419999999999396	76.83488367038339
620	COC(=O)[C@H](Cc1ccccc1)NC(=O)[C@H](CC(C)C)NC(=O)[C@H](Cc1ccccc1)NC(=O)CCCCCN	80000.0	306.8661449046818	354.80532118615736	419.82338390916055	-0.2398018047572505	-1.1864566774740004	-0.36865023639441713	3885.4512396301197	13496.899867375034	15548.41491773951	552.7160000000018	218	0	298	4	6	2.6644000000000014	91.1965896738801
621	CC[C@H](NC(=O)[C@H](CCCCN)NC(=O)[C@@H](NC(=O)[C@H](CCCCN)NC(=O)c1cc(O)ccc1O)[C@@H](C)CC)C(=O)O	68000.0	344.0901162214372	365.67599208886566	433.010551689697	0.38717399294477295	-0.6402505222872198	-0.34252088889511956	4897.577507832551	18341.859053813045	19237.094357347825	608.7370000000022	242	0	328	9	10	0.4493000000000051	123.49040562766137
622	COC(=O)[C@H](Cc1ccccc1)NC(=O)[C@H](CC(C)C)NC(=O)[C@H](Cc1ccccc1)NC(=O)CCCCN=C(N)N	154000.0	330.4869118324414	355.30050947191285	430.900638695646	-0.9971420257451944	-0.09944662472399385	0.6204047341133889	4847.86091169089	16562.532085574487	19924.511575537188	580.730000000002	228	0	312	5	6	1.5890000000000024	24.599230960430873
623	CC[C@H](NC(=O)[C@H](CCCN=C(N)N)NC(=O)[C@@H](NC(=O)[C@H](CCCCN)NC(=O)c1cc(O)ccc1O)[C@@H](C)CC)C(=O)O	26000.0	323.5058596162749	407.2129648154046	445.47446556832034	1.8697864710358751	-0.808219458867175	-2.029900928815483	3674.2602134793196	20039.30403455878	20766.17718801859	636.7510000000021	252	0	342	10	10	-0.6260999999999928	135.0713016176771
624	CC(C)(C)OC(=O)NC(C(=O)N1CCC[C@H]1C(=O)N[C@H](C=O)CCCN=C(N)N)c1cccc2ccccc12	55.0	287.6038944737171	343.3189581897217	433.8477673365612	-2.4586711767388705	-0.716680723075217	1.811619037497501	4534.244337471801	8972.502234602864	10810.015283740595	538.6490000000011	210	0	288	4	6	2.1339000000000015	32.63499797843798
625	CC[C@H](NC(=O)[C@H](CCSC)NC(=O)[C@@H](NC(=O)[C@H](CCCCN)NC(=O)c1cc(O)ccc1O)[C@@H](C)CC)C(=O)O	46000.0	336.1607304889378	393.2949280536822	411.55460145738004	2.2422164350313083	1.61860342200715	1.0117507731852253	3892.914907774073	18978.639384197024	21496.87650882982	611.7620000000021	236	0	328	8	10	1.073400000000004	136.1416741961887
626	CS(=O)(=O)N1C[C@H](OCc2ccccc2)C[C@H]1C(=O)N[C@@H](CCCN=C(N)N)C(=O)CCl	24.0	238.82384699148548	283.47154963947463	304.32943336904026	-1.3961042902308907	1.6596852633788237	0.1132037615069631	2896.5982025628145	10589.262029202693	12037.108826997335	488.00999999999965	178	0	258	3	6	-0.047999999999996656	56.785370337252026
627	CC[C@H](NC(=O)[C@H](CO)NC(=O)[C@@H](NC(=O)[C@H](CCCCN)NC(=O)c1cc(O)ccc1O)[C@@H](C)CC)C(=O)O	106000.0	280.5732548148143	323.592936922462	440.8538482627234	-1.9348556443063336	1.6702016935933117	0.6947197264149073	4324.61217367949	15964.295168580711	18150.03132250996	567.6400000000019	224	0	304	9	10	-0.6873999999999938	34.61075239520282
628	COC(=O)[C@H](Cc1ccccc1)NC(=O)[C@H](CC(C)C)NC(=O)[C@H](Cc1ccccc1)NC(=O)CCCCN	57100.0	286.78955730728984	346.1936801371944	426.0403025555162	-0.059447750476094186	-0.9707928733017231	-1.7880609930545062	3775.1260997512145	13829.108819670662	14057.843258668277	538.6890000000011	212	0	290	4	6	2.2743000000000015	92.69401936433519
629	CC[C@H](NC(=O)[C@H](Cc1ccccc1)NC(=O)[C@@H](NC(=O)[C@H](CCCCN)NC(=O)c1cc(O)ccc1O)[C@@H](C)CC)C(=O)O	15000.0	344.26217114087194	373.866454307972	481.37800455115575	2.1466368602892034	-0.2919134649079361	-0.6170688758355923	4223.693825646918	18855.84639440199	19759.317232831043	627.7390000000021	246	0	336	8	9	1.563000000000002	150.71609370648918
630	C[C@H](NC(=O)[C@@H](CCCN=C(N)N)NC(=O)OC(C)(C)C)C(=O)N[C@H](C=O)CCCN=C(N)N	5000.0	244.3905922742489	278.39079643503635	370.1571212907147	0.5337204796990713	-2.0236388390507325	-1.5366162193172501	4036.0387700246465	13176.747122012774	16555.850729686717	485.5899999999995	194	0	262	7	7	-1.8246999999999929	100.79775998607978
631	CN(CC(=O)NC(C=O)CCCN=C(N)N)C(=O)[C@H](CCCN=C(N)N)NS(=O)(=O)Cc1ccccc1	2000.0	266.46876056586865	344.0416895136131	380.2275799205182	-3.3646089825461662	1.0726383744132095	-0.12139400972144498	4273.518746933354	13095.895256433207	14569.864569702066	539.6630000000011	206	0	288	6	7	-2.276099999999997	8.202905111773093
632	C[C@@H](NC(=O)[C@@H](CCCN=C(N)N)NC(=O)OC(C)(C)C)C(=O)N[C@H](C=O)CCCN=C(N)N	10000.0	258.3915907118848	266.56013777138634	373.6985815167288	-0.36732268821264874	-1.9775114403069356	-0.8914908728846285	2998.6626341926403	15288.710560899015	17194.301072606388	485.5899999999995	194	0	262	7	7	-1.8246999999999929	74.89527487169461
633	CN(CC(=O)N[C@@H](CC1CCCCC1)C(=O)C(=O)NCCc1ccccc1)C(=O)[C@@H](CCCN=C(N)N)NS(=O)(=O)Cc1ccccc1	2210.0	353.7926515802808	438.24664830518935	496.73913011452953	1.4058864465671994	1.1247824536275097	1.7387494511461625	7199.487532761841	17610.934991342205	22063.181137754094	683.876000000002	262	0	366	5	7	1.3698000000000063	121.37055492520543
634	COC(=O)[C@H](Cc1ccccc1)NC(=O)[C@H](CC(C)C)NC(=O)[C@H](Cc1ccccc1)NC(=O)CCCN=C(N)N	1410.0	289.304400937465	347.0420949880552	468.03377407448016	0.609006831317391	-0.6515029976561083	-1.9886685975885718	5765.76377797255	16027.832275591065	17954.994555229732	566.7030000000019	222	0	304	5	6	1.198900000000003	105.20391234948269
635	CN(CC(=O)N[C@@H](CC1CCCCC1)C(=O)C(=O)NCc1ccc2c(c1)OCO2)C(=O)[C@@H](CCN=C(N)N)NS(=O)(=O)Cc1ccccc1	1720.0	373.77820646180703	426.9586106653422	520.1787828728513	-0.7240358762657167	0.5545399696269069	-0.31048359389522445	5947.345615346087	19688.291471970668	22538.40979341229	699.8310000000018	266	0	372	5	9	0.6659000000000058	47.23489807541919
636	NC(N)=NCCC[C@H](NC(=O)[C@@H]1C[C@H](OCc2ccccc2)CN1C(=O)[C@H](N)Cc1ccccc1)C(=O)CCl	7.2	268.72291091618604	372.66867144383184	404.77370763998186	-1.8119335452814962	-1.1690449123682627	-1.5562783895273875	5951.933328222639	13420.783694798301	18304.68034754562	557.0950000000017	210	0	296	4	6	1.0890000000000035	64.34501941533857
637	NC1CCN(Cc2ccc(C(=O)Nc3ccc(Cl)cc3C(=O)Nc3ccc(Cl)cn3)cc2)CC1	11000.0	190.9521011798188	396.6556341877297	453.2764446324509	-0.3713840413542734	-1.577968644966002	-0.690893966705528	5147.941705962548	11426.127645018838	15654.670450268077	498.4139999999998	176	0	260	3	5	4.816100000000003	91.16959524559783
638	CC(=N)N(C)Cc1ccc(C(=O)Nc2ccc(Cl)cc2C(=O)Nc2ccc(Cl)cn2)cc1	11000.0	149.69446576918975	394.4768486504268	432.79138558038375	-1.0179303138166462	0.13445881511571367	-1.0387546889076325	5155.729817233488	7907.662484179128	12511.884300451351	470.35999999999984	164	0	244	3	4	5.321970000000004	163.58911731621947
639	Cc1cc(C(=O)Nc2ccc(-c3ccccc3S(N)(=O)=O)cc2)n(-c2cc3ccccc3cc2C(N)=O)n1	11000.0	255.4000615059425	377.83790463374567	474.3196238603119	0.4473241163282351	2.878739203027642	2.1075750584554456	3126.452848998848	9429.098654533453	10247.388402729262	525.5900000000007	190	0	274	3	6	3.9995200000000013	112.89184738818317
640	CC(C)C[C@H](NC(=O)[C@@H](N)Cc1ccccc1)C(=O)N[C@@H](CC1CCCCC1)[C@@H](O)c1nccs1	530000.0	259.8812323698307	328.1003883758068	399.96188925436235	-1.1420184133437092	-0.25564446425024107	-1.9225419747092163	3655.705815897919	9916.336988987528	12547.894427721401	500.7089999999995	192	0	270	4	6	3.7326000000000015	59.41196116311101
641	NC1=NCCCN1Cc1ccc(C(=O)Nc2ccc(Cl)cc2C(=O)Nc2ccc(Cl)cn2)cc1	11000.0	171.35911986560103	406.4518300065335	451.39333012786597	0.08635682566901728	-1.0007095226471103	-0.4275428575975787	5079.069609009948	9692.7408652973	13614.233672857894	497.38599999999985	174	0	258	3	6	4.413400000000002	91.58271722538053
642	CC(C)C[C@H](NC(=O)[C@H](Cc1ccccc1)NC(=O)CCCCCN)C(=O)N[C@@H](CC1CCCCC1)[C@@H](O)c1nccs1	7500.0	340.53735465835155	397.4548843544473	476.1847309872014	0.6726134142016924	1.1428708149729359	-0.8725058231837408	4624.255437661364	17400.399158766726	17892.355714498077	613.8690000000023	238	0	332	5	7	4.409200000000003	116.31831515837322
643	Cc1cc(C(=O)Nc2ccc(-c3ccccc3S(N)(=O)=O)cc2)n(-c2ccc3cc(Br)ccc3c2)n1	11000.0	211.07821435418805	426.16660910264375	497.01698654316783	1.320770442627835	-3.7144552753087723	1.6461153085583358	6030.017937727534	10132.345786698068	14771.80165139899	561.4610000000009	180	0	286	2	5	5.663120000000004	111.39975273920969
644	CC(C)C[C@H](NC(=O)[C@H](Cc1ccccc1)NC(=O)CCCCN)C(=O)N[C@H](CO)Cc1ccccc1	100000.0	257.04357880388284	340.9284899366977	424.3234312594193	1.2835361462463428	-0.17829825733118887	0.5087846404852433	3182.116743719447	12676.015510564313	14497.565370516086	510.6789999999995	202	0	276	5	5	2.093600000000002	167.22929480261368
645	Cc1cc(C(=O)Nc2ccc(-c3ccccc3S(N)(=O)=O)cc2)n(-c2cc3ccccc3cc2C(=N)N)n1	11000.0	310.94230137484897	404.2476033303789	433.40695529477233	0.23406919348502753	0.45826720735458265	-1.413357852453101	3294.8366498125433	12570.869819492826	13877.041009519038	524.6060000000006	190	0	274	4	6	4.184690000000001	102.00262954536163
646	CC(C)C[C@H](NC(=O)[C@H](Cc1ccccc1)NC(=O)CCCN=C(N)N)C(=O)N[C@@H](CC1CCCCC1)[C@@H](O)c1nccs1	1500.0	302.1393433421983	419.46404934564663	498.96203731215525	0.2705784606600981	-0.17908559408226077	-1.2602974349153877	5453.663144057136	13434.400779129468	16155.785902357678	627.8560000000022	242	0	338	6	7	2.9437000000000033	91.52845599664442
647	Cc1cc(C(=O)Nc2ccc(-c3ccccc3S(N)(=O)=O)cc2)n(-c2cc3ccccc3cc2C(=O)O)n1	11000.0	270.6562509344278	378.17991481248197	480.54236425308983	-2.0485012866935497	1.2914775719446854	-0.10005210625659844	3374.6808087962772	8621.152787718755	10236.22544085421	526.5740000000008	190	0	274	3	7	4.598820000000003	14.122031604593264
648	CCCCOC(=O)C(=O)C(NC(=O)[C@@H]1CC[C@H]2CN(S(=O)(=O)Cc3ccccc3)CC(=O)N21)[C@H]1CC[C@H](N)CC1	0.1	259.32176463868876	346.4855427454575	480.64827261585407	0.963456526843225	3.2737646494119508	2.1184108598578417	4627.532132796359	13935.155193418797	15944.1393480372	576.7160000000018	220	0	308	2	8	1.1063000000000032	101.88767119646785
649	Cc1cc(C(=O)Nc2ccc(-c3ccccc3S(N)(=O)=O)cc2)n(-c2cc3ccccc3cc2C2=NCCN2)n1	11000.0	259.69798784432163	423.6497255045306	533.7967366511479	-3.212669179768818	-1.9599205620728986	1.3405043747325522	3941.8998918363086	11683.465174636727	12708.5955492784	550.6440000000014	200	0	288	3	7	4.250420000000002	49.33760165174686
650	CCOC(=O)[C@]1(NS(=O)(=O)Cc2ccccc2)CCCN(CC(=O)N[C@H]2CCCN(C(=N)N)[C@H]2O)C1=O	64.4	270.1704611673172	280.09730165974656	415.92038717293633	-0.7261408610700293	1.9391332675891066	-3.0656783161395524	2393.4207697825204	14517.754404332414	15474.979541015278	538.6270000000012	204	0	286	5	8	-1.177229999999994	77.40037794942698
651	Cc1cc(C(=O)Nc2ccc(-c3ccccc3S(N)(=O)=O)cc2)n(-c2cc3ccccc3cc2CO)n1	11000.0	251.03696816450537	318.92471809185514	497.1386237436393	0.46659537455222183	-0.38648175367330734	0.2539041273237532	3168.1691316410897	9554.988868577788	10523.245280461186	512.5909999999999	186	0	268	3	6	4.392920000000003	116.49915978409467
652	Cl.Cn1cc(CNC(=O)[C@@H]2C=CCN2C(=O)[C@@H](CC2CCCCC2)NCC(=O)O)cc1C(=N)N	11.0	219.24363808972205	326.0562373344754	381.3047645758028	1.1519643294226953	-0.7303919581726572	1.3111468747651693	1993.3782094643184	8379.299975810769	9300.775706983824	495.0239999999996	188	0	264	5	7	1.1273700000000006	126.00430442474702
653	CN(C)C1=NCCN1Cc1ccc(C(=O)Nc2ccc(Cl)cc2C(=O)Nc2ccc(Cl)cn2)cc1	11000.0	184.4574998628435	404.80824447012947	458.0626356670275	-0.5746280892838465	0.41444826951823877	-2.4033937605371083	5382.623133370851	9724.299704676409	14025.350324246796	511.4129999999998	180	0	266	2	6	4.6262000000000025	78.68803838673456
654	N=C(N)N1CCC[C@H](NC(=O)CN2CCC[C@@](N)(Cc3ccccc3)C2=O)[C@H]1O	2.07	210.38775858799994	265.54892616533823	280.56499524666197	-0.9142102016660705	2.936400999634237	-0.3431568973478324	1230.3499500672515	9383.471034441827	9707.932855652321	402.4989999999996	158	0	216	5	5	-0.6585299999999954	72.69320493803531
655	CN(CCN(C)C(=N)N)Cc1ccc(C(=O)Nc2ccc(Cl)cc2C(=O)Nc2ccc(Cl)cn2)cc1	11000.0	201.57349165020403	412.3318567600784	476.78324158971753	-0.6944703208860161	-0.7995809831107119	0.46847486530189775	5474.746962654279	12643.434359766381	17523.325821843373	528.4440000000006	188	0	276	4	5	4.150070000000002	55.11122443550185
656	O=C(Nc1ccc(Cl)cc1C(=O)Nc1ccc(Cl)cn1)c1ccc(CN2CCNC2=O)cc1	11000.0	158.56038412837324	386.75193302614474	423.69194284548223	-2.5034384113889483	0.8037461908063102	-0.35963080799471936	5081.282343356048	9556.953492406465	14078.07032927297	484.3429999999999	168	0	250	3	4	4.418200000000002	131.68749540818
657	CN1CCN=C1N(C)Cc1ccc(C(=O)Nc2ccc(Cl)cc2C(=O)Nc2ccc(Cl)cn2)cc1	11000.0	202.1161779014735	407.7947457198029	457.1677763787236	0.8723202565841316	-0.24472359561318346	-2.3958751699502954	4833.878443594423	12801.778491400626	17243.270620591105	511.4129999999998	180	0	266	2	6	4.6262000000000025	110.45760466689572
658	Cc1cc(C(=O)Nc2ccc(-c3ccccc3S(N)(=O)=O)cc2)n(-c2ccc3cc(Cl)ccc3c2)n1	11000.0	213.47855772685767	326.7672655246452	539.3142867484967	1.659141814505928	0.5403393221518145	2.0380610970802553	4464.452190358461	10083.060880953453	13210.572731667686	517.0100000000001	180	0	268	2	5	5.554020000000003	112.31101871059255
659	COC(=O)C(O)[C@H](CCCCN)NC(=O)[C@@H]1CCCN1C(=O)[C@@H](Cc1ccccc1)NC(=O)CCCCCN	17600.0	283.96915231866393	335.21550286293626	414.31065481840005	-1.6515980817881073	0.49322632552543144	0.1567356871276464	5534.242051248824	11179.868794239352	14338.77537818074	547.6970000000016	218	0	296	5	8	0.37170000000000714	20.932098273823726
660	Cc1cc(C(=O)Nc2ccc(-c3ccccc3S(N)(=O)=O)cc2)n(-c2cc3ccccc3cc2O)n1	11000.0	214.70158007809593	407.58831883744995	462.5655410844545	-1.0654647721860648	-0.3603002557975571	0.2371017131710623	3140.634513060836	9582.397007789375	10896.382200490365	498.5639999999999	180	0	260	3	6	4.606220000000003	155.84246384905992
661	COC(=O)[C@H](Cc1ccccc1)NC(=O)[C@H](CC(C)C)NC(=O)[C@H](Cc1ccccc1)NC(=O)CCCCCN=C(N)N	200000.0	299.47955792751094	390.5316655732676	470.61044649922127	-1.1473028366096343	-1.327068413083768	-0.44069821658020986	6709.991404159375	16330.89488892869	21902.78895001512	594.757000000002	234	0	320	5	6	1.979100000000002	55.53612799336655
662	Cc1cc(C(=O)Nc2ccc(-c3ccccc3S(N)(=O)=O)cc2)n(-c2ccc3cc(O)ccc3c2)n1	11000.0	242.72064865801428	395.5963041271189	449.6653572148665	0.11976751294871368	1.8058578814361899	-2.426929839049815	3527.9210328438685	8877.851002651096	10829.075883249392	498.5639999999999	180	0	260	3	6	4.606220000000004	89.15845456820733
663	COC(=O)[C@H](Cc1ccccc1)NC(=O)[C@H](CC(C)C)NC(=O)[C@H](Cc1ccccc1)NC(=O)CCCN	300000.0	295.7019689654821	314.5935165791187	415.3487444553996	1.780911720263682	0.7374511521672328	-0.1887147432336018	3722.9658146342463	13194.217604272404	15343.05790504914	524.6620000000003	206	0	282	4	6	1.8842000000000017	167.34405525344522
664	CC(=N)N(C)CCN(C)Cc1ccc(C(=O)Nc2ccc(Cl)cc2C(=O)Nc2ccc(Cl)cn2)cc1	11000.0	221.0010988985194	404.19744727835155	485.08023382312945	0.9955011173905425	0.6483743522620391	0.6541431978284059	5133.639542723651	15160.674288207365	19005.785493095245	527.4560000000006	188	0	276	3	5	5.253770000000004	134.7949788023393
665	COC(=O)c1cc2ccccc2cc1-n1nc(C)cc1C(=O)Nc1ccc(-c2ccccc2S(N)(=O)=O)cc1	11000.0	240.13077909123425	440.07328660241836	492.20596430634737	-2.302883868060305	0.7997750303053095	1.363673719582546	3504.5861401689717	11285.153031790476	12306.200931880903	540.6010000000012	196	0	282	2	7	4.687220000000003	19.639633440202296
666	CC(=N)N1CCN(Cc2ccc(C(=O)Nc3ccc(Cl)cc3C(=O)Nc3ccc(Cl)cn3)cc2)CC1	11000.0	175.01290155028136	427.6917043015171	495.13232414820146	0.5719783966982062	-1.2018137476954405	-0.9342775231326869	5224.288099056335	13872.121100119777	18239.61272867976	525.4400000000006	186	0	274	3	5	5.007770000000003	100.57747647501449
667	COc1ccc2cc(-n3nc(C)cc3C(=O)Nc3ccc(-c4ccccc4S(N)(=O)=O)cc3)ccc2c1	11000.0	236.61838039867246	424.83774470687734	491.92113489445035	-1.3128416048421867	-0.04043926985187621	1.5071095433094859	3571.587516872496	13603.844562701386	16277.328135062357	512.5909999999999	186	0	268	2	6	4.909220000000002	49.34994703150427
668	CC(=N)NCc1ccc(C(=O)Nc2ccc(Cl)cc2C(=O)Nc2ccc(Cl)cn2)cc1	11000.0	177.78963216991	344.6928968447132	416.45781098537674	0.8482368458874738	-2.0444971802531473	-1.775132721634019	1952.870256939419	10855.278837700042	12095.545819724774	456.3329999999998	158	0	236	4	4	4.979770000000003	111.98594763559937
669	Cc1cc(C(=O)Nc2ccc(-c3ccccc3S(N)(=O)=O)cc2)n(-c2cc3ccccc3cc2Br)n1	11000.0	229.3793307074996	395.90781997270585	494.982769319794	-1.4680753488320821	-2.32155983656457	0.3029466611720923	3314.043447143915	7728.35446611615	8712.797881434119	561.461000000001	180	0	286	2	5	5.663120000000003	22.79101192021589
670	CC(=O)NNCc1ccc(C(=O)Nc2ccc(Cl)cc2C(=O)Nc2ccc(Cl)cn2)cc1	11000.0	130.12511065246832	370.04734455904435	454.42038478848775	1.5670900722948153	0.8348295736797732	-1.0689508404659391	4869.190187516596	10941.387140284001	14894.149028259844	472.3319999999998	164	0	244	4	5	4.033700000000001	143.74879807580942
671	Cc1cc(C(=O)Nc2ccc(-c3ccccc3S(N)(=O)=O)cc2)n(-c2cc3ccccc3cc2C#N)n1	11000.0	249.59114591426842	369.4731897290618	501.90957435666985	2.242009562339732	1.3994165664137193	-3.607798182655822	3137.3187108279835	12183.701390679975	14121.439945282422	507.57499999999993	182	0	264	2	6	4.772300000000003	119.16241687768877
672	Cc1cc(C(=O)Nc2ccc(-c3ccccc3S(N)(=O)=O)cc2)n(-c2ccc3ccccc3c2)n1	11000.0	218.34031108084676	368.8874564515567	466.71492246759664	1.1171513051135267	-0.8619186053663215	-2.8317145589543284	2651.6390803908653	7801.1793815569	8986.243835811285	482.5649999999999	174	0	252	2	5	4.9006200000000035	103.64744850414925
673	Cc1cc(C(=O)Nc2ccc(-c3ccccc3S(N)(=O)=O)cc2)n(-c2cc3ccccc3cc2C(=N)N(C)C)n1	11000.0	306.008091367847	374.7622750787853	518.7671035533681	0.3713613411844606	0.41991099640043417	-3.7324418282520666	3908.3138497156006	11833.308146793926	13372.554784120033	552.6600000000014	202	0	290	3	6	4.7875900000000025	97.980738247434
674	Cc1cc(C(=O)Nc2ccc(-c3ccccc3S(N)(=O)=O)cc2)n(-c2cc3ccccc3cc2S(N)(=O)=O)n1	11000.0	251.3159406555757	415.28078644659365	499.2519328978303	1.0074212506953644	2.7453469768681833	-0.09251327891932504	3636.854678527643	12816.222152617089	14103.410751833228	561.6450000000011	198	0	292	3	7	3.54802	118.19019368271047
675	CC(C)(C)OC(=O)N[C@@H](C(=O)N1CCC[C@H]1C(=O)N[C@H](C=O)CCCN=C(N)N)c1ccc(F)cc1	30.0	281.16142987494004	284.3980023802934	360.2837877447665	-0.8557432128096304	-0.2657859142273096	0.09424244077051892	2924.803603083248	13517.672886164593	15566.7845937638	506.5789999999996	198	0	270	4	6	1.1198000000000032	17.967341596492822
676	CN(Cc1ccc(C(=O)Nc2ccc(Cl)cc2C(=O)Nc2ccc(Cl)cn2)cc1)C1=NCCO1	11000.0	207.03938747355417	395.08899085618606	407.7863316702594	0.4176273853553031	-2.121245709455004	-0.5213632887677866	3293.443817322126	10823.240751134077	12966.193985647235	498.36999999999983	174	0	258	2	6	4.711000000000004	77.1237330819009
677	CC(C)(C)OC(=O)N[C@@H](C(=O)N1CCC[C@H]1C(=O)N[C@H](C=O)CCCN=C(N)N)c1ccc(O)cc1	89.0	264.70510690493046	309.51163526944777	370.23326782562185	0.5349718489366585	-0.9065306864888825	-0.09829263688037843	4713.375449847736	8681.6592836113	12411.61470304661	504.5879999999996	198	0	270	5	7	0.6863000000000026	108.12100675482435
678	CN(Cc1ccc(C(=O)Nc2ccc(Cl)cc2C(=O)Nc2ccc(Cl)cn2)cc1)C1=NCCS1	11000.0	179.6994853325669	420.2107507890315	463.7054438784013	0.3769701502865098	-1.6610925374306849	0.6013915180406073	4885.8483607537055	12593.841681624337	16940.13175791196	514.438	174	0	266	2	6	5.427600000000004	107.24685338784312
679	CC(C)(C)OC(=O)N[C@@H](C(=O)N1CCC[C@H]1C(=O)N[C@H](C=O)CCCN=C(N)N)c1ccc2ccccc2c1	18.0	287.5088875802544	327.808675976033	454.15476644371245	-1.3633275801346108	-2.0686630541132476	1.1092648214990017	3733.0109809532278	14229.111226957977	16578.179476736666	538.6490000000011	210	0	288	4	6	2.1339000000000015	59.64840670299179
680	CN1CCN(Cc2ccc(C(=O)Nc3ccc(Cl)cc3C(=O)Nc3ccc(Cl)cn3)cc2)CC1	11000.0	180.03577247348665	397.85880771744985	461.08361980906346	-1.3654263891300629	0.9200424772907378	1.3537949814568897	5254.857599333796	10844.220585793442	15262.438793010022	498.4139999999998	176	0	260	2	5	4.640400000000003	51.861969654586055
681	CC(C)(C)OC(=O)N[C@@H](C(=O)N1CCC[C@H]1C(=O)N[C@H](C=O)CCCN=C(N)N)c1cccc(C(F)(F)F)c1	27.0	286.56154166149923	315.4959073673312	355.28127097116953	-1.2701806101835686	-1.6035376182239942	0.06814505367021478	4857.512933447555	14918.802628545587	16601.555665538188	556.5860000000016	216	0	294	4	6	1.9995000000000005	47.62264606699723
682	CNC1=NCCN1Cc1ccc(C(=O)Nc2ccc(Cl)cc2C(=O)Nc2ccc(Cl)cn2)cc1	11000.0	176.27878229546067	407.9493386295479	437.0920490749916	-0.45681361200836645	0.7485742782605608	-0.21563687459173203	4898.058924050803	11099.367141190276	15127.268939190932	497.38599999999985	174	0	258	3	6	4.284000000000002	57.5680063092859
683	CC(C)(C)OC(=O)N[C@@H](C(=O)N1CCC[C@H]1C(=O)N[C@H](C=O)CCCN=C(N)N)c1cccc2ccccc12	23.0	325.3334202316206	350.1788985087545	372.2788312596246	-2.2531924607342626	0.5317265909861739	-1.9543567011754497	4140.871712354547	12206.723552789656	14881.924123775581	538.6490000000011	210	0	288	4	6	2.1339000000000015	39.89116051380553
684	CN[C@@H](C(=O)N1CCC[C@H]1C(=O)N[C@H](C=O)CCCN=C(N)N)c1ccccc1	18.0	220.4994415045651	247.760713615683	300.36863487975165	-2.147720613435291	-1.311753943387698	0.7131097082648039	1201.2895515088294	10332.964141485087	10873.935385370114	402.49899999999957	158	0	216	4	5	-0.32459999999999645	37.12365042762427
685	CC(C)(C)OC(=O)N[C@@H](C(=O)N1CCC[C@H]1C(=O)N[C@H](C=O)CCCN=C(N)N)c1ccccc1	16.0	259.59164909548684	302.6833138920307	368.07136701248237	0.5649971876418027	-0.4505815860091698	0.43294073783875425	2474.3540127219003	11141.603667235562	12553.120886456485	488.5889999999996	192	0	262	4	6	0.9807000000000035	146.93334548003978
686	Cl.N=C(N)c1ccc(CNC(=O)C2CC[C@H]3CC[C@@](O)(Cc4ccccc4)C(=O)N23)cc1	20.0	234.1966296262672	316.6145920011219	437.94739837261096	0.6523722830128882	1.0034627300142076	1.9367354715262959	1083.2396663256714	11441.991338977297	11780.575697242937	456.9739999999997	170	0	242	4	4	2.1358699999999997	80.373492419456
687	CCN(C)Cc1ccc(C(=O)Nc2ccc(Cl)cc2C(=O)Nc2ccc(Cl)cn2)cc1	11000.0	171.93902508225082	377.78534546146756	410.9623394562816	2.020511936978174	-0.6780771441464168	0.3967257353820712	4917.153771894814	7563.081832619114	12128.682388462508	457.36099999999976	160	0	238	2	4	5.344700000000004	145.24725156228277
688	C[N+](C)(C)Cc1ccc(C(=O)Nc2ccc(Cl)cc2C(=O)Nc2ccc(Cl)cn2)cc1	11000.0	151.79914212083085	492.02227085513675	1276.3238470240326	7.318872068608528	-0.837905681013402	-3.9642331128422907	4703.847698959186	8294.237425537605	12692.574848741207	458.36899999999974	160	0	239	2	3	5.099200000000004	138.79055285976543
689	CCN(CC)Cc1ccc(C(=O)Nc2ccc(Cl)cc2C(=O)Nc2ccc(Cl)cn2)cc1	11000.0	179.93588277916993	397.7412033243951	419.0465138964347	-0.42098120061220656	-0.06850619132114555	2.1228262916356124	4873.048478663819	9132.566130082861	13670.406905100717	471.3879999999998	166	0	246	2	4	5.734800000000004	71.59216365276963
690	COCCN(C)Cc1ccc(C(=O)Nc2ccc(Cl)cc2C(=O)Nc2ccc(Cl)cn2)cc1	11000.0	207.61548581046225	371.37939743567546	429.1512667538621	-0.36281545726601294	0.9388969640299201	-1.6953341598530203	4412.799096987836	11162.776098684742	14942.339516001886	487.38699999999983	172	0	254	2	5	4.971200000000004	75.61614586002872
691	CCOC(=O)C1CCN(Cc2ccc(C(=O)Nc3ccc(Cl)cc3C(=O)Nc3ccc(Cl)cn3)cc2)CC1	11000.0	217.79439009451409	403.9514739641422	516.5004959413438	-1.0669546430936803	-1.9969081964568174	0.2580392103157946	5398.794186177671	19686.064848942435	24361.78617678611	555.4620000000012	198	0	290	2	6	5.668100000000005	60.64351816977601
692	CO[C@@H](C(=O)N1CCC[C@H]1C(=O)N[C@H](C=O)CCCN=C(N)N)c1ccccc1	250.0	213.2848742928532	227.69410788627647	319.7486478208706	0.8981417819812076	-0.057009984811364295	0.9321965826088391	2199.3126868519566	6593.156338237469	6821.833103706564	403.4829999999996	158	0	216	3	5	0.10240000000000316	142.96545424316523
693	CCOC(=O)CN(C)Cc1ccc(C(=O)Nc2ccc(Cl)cc2C(=O)Nc2ccc(Cl)cn2)cc1	11000.0	164.2587884406433	410.63785812967757	462.8608034296792	0.40741247277274073	0.6179538746345292	-0.9870295522315601	5754.179944539544	12129.487739409211	16571.428503425188	515.397	182	0	268	2	6	4.887900000000003	114.34481002451994
694	CC[C@@H](C(=O)N1CCC[C@H]1C(=O)N[C@H](C=O)CCCN=C(N)N)c1ccccc1	130.0	197.45445708684142	257.3823284941242	320.9454944190346	-3.362293824307351	-0.42371725099195234	0.6074608241309646	1899.4035346734786	5552.064282792786	6247.899600210956	401.51099999999957	158	0	216	3	4	0.9085000000000023	12.184050412304147
695	CNCCN(C)Cc1ccc(C(=O)Nc2ccc(Cl)cc2C(=O)Nc2ccc(Cl)cn2)cc1	11000.0	180.4524126537085	398.0561181073337	438.9316392389577	0.5645430620615915	-2.2034578626282104	-0.8176421626608004	4901.0857068678215	10620.950793331576	14928.66477376599	486.40299999999974	172	0	254	3	5	4.544200000000003	113.50046876336219
696	CC[C@@H]1CC(C(=O)NCc2ccc(C(=N)N)cc2)N2C(=O)[C@@](N)(CC3=CCCCC3)C[C@H](OC)[C@H]12.Cl	7200.0	260.5761278370706	392.88372599868086	473.03695616424835	2.8356919258803526	-0.6211385825096879	1.1244721851419401	3682.9440771264863	7287.555107675692	10166.63180511447	518.1019999999999	198	0	278	4	5	3.0110700000000015	161.6181088714896
697	CNCc1ccc(C(=O)Nc2ccc(Cl)cc2C(=O)Nc2ccc(Cl)cn2)cc1	11000.0	144.87759023190947	359.2290432036558	392.0245465644349	-0.40070708734786376	-1.9003296133207035	-0.17347835972534842	4373.137416834311	7176.1960552347455	11300.9387442908	429.3069999999998	148	0	222	3	4	4.612400000000003	78.05654649034183
698	CC[C@@H]1CC(C(=O)NCc2ccc(C(=N)N)cc2)N2C(=O)[C@](N)(Cc3ccccc3)C[C@H](OC)[C@H]12.Cl	210.0	270.8089665025606	352.0761601432685	391.59731335417115	2.1891230971536837	-0.21062282542836933	-1.9725609215520552	2906.5783963525528	8527.83439000633	9421.180019323036	514.0699999999997	194	0	274	4	5	2.3632700000000013	146.14260115608926
699	C[N+]1(Cc2ccc(C(=O)Nc3ccc(Cl)cc3C(=O)Nc3ccc(Cl)cn3)cc2)CCCC1	11000.0	197.82879771776814	525.1026151194549	1470.6797071627773	-7.529978390787643	-1.5696965996507937	3.3326075192867854	4714.812252122818	10794.105290134907	14995.330169249097	484.40699999999975	170	0	253	2	3	5.633400000000004	20.87880482058474
700	CN(C)CCN(C)Cc1ccc(C(=O)Nc2ccc(Cl)cc2C(=O)Nc2ccc(Cl)cn2)cc1	11000.0	227.21934572421142	388.9613155509558	454.4063387248332	-0.7494371271526257	0.7289834855327507	2.137587869688281	5423.379032170725	10705.102326970104	15194.91940677361	500.42999999999967	178	0	262	2	5	4.886400000000003	79.70978254951092
701	N=C(N)NCCC[C@@H](C=O)NC(=O)[C@@H]1CCCN1C(=O)[C@@H]1Cc2ccccc2CN1	25.0	202.22474969680687	248.78721909537325	337.45695120781994	-1.4375944298514098	0.344451871343965	2.0555090133615423	2883.0819514707737	7195.164215555252	9026.634166585738	414.50999999999965	162	0	222	5	5	-0.36112999999999656	52.110132623367406
702	CN(C)Cc1ccc(C(=O)Nc2ccc(Cl)cc2C(=O)Nc2ccc(Cl)cn2)cc1	11000.0	135.24729008065873	358.44878330690335	429.7286366124375	-0.4030168209430294	-1.7882960694410248	0.5583129574873108	4567.694632301107	7431.64374798127	11811.74447306278	443.33399999999983	154	0	230	2	4	4.954600000000004	84.16043386726317
703	N=C(N)NCCC[C@@H](C=O)NC(=O)[C@@H]1CCCN1C(=O)[C@H]1NCCc2ccccc21	19.0	200.6687695229753	284.7679997826266	299.06320069439846	0.7015906520189249	-1.2304370028250817	-3.0463553231986826	1487.2635078989306	9202.345622098837	9777.437303321356	414.50999999999965	162	0	222	5	5	-0.18862999999999652	101.06380930936581
704	CN(C)NCc1ccc(C(=O)Nc2ccc(Cl)cc2C(=O)Nc2ccc(Cl)cn2)cc1	11000.0	176.66725430744555	347.476150815982	437.230124876573	-1.7256526861142862	0.6208916133210137	1.3446953525267928	4900.498822874137	8631.203466489373	12941.325666170791	458.34899999999976	160	0	238	3	5	4.459200000000002	34.53501573955231
705	N=C1OCCN1Cc1ccc(C(=O)Nc2ccc(Cl)cc2C(=O)Nc2ccc(Cl)cn2)cc1	11000.0	152.8121103293414	384.16289543566023	430.8464342349983	0.9526504369270392	0.20011285361374265	-2.4901616143768592	4856.423934970201	9746.355418377309	14102.150567246841	484.3429999999999	168	0	250	3	5	4.659970000000003	112.9258084148709
706	CN(CC(=O)O)Cc1ccc(C(=O)Nc2ccc(Cl)cc2C(=O)Nc2ccc(Cl)cn2)cc1	11000.0	185.47295736976022	377.88471125321917	414.54099137702104	1.029466905012418	-0.5786430651859018	1.639036131192127	5129.2035293050485	10850.78861762036	15134.409947104981	487.34299999999985	170	0	252	3	6	4.409400000000002	123.46795491169252
707	N=C(N)NCc1ccc(C(=O)Nc2ccc(Cl)cc2C(=O)Nc2ccc(Cl)cn2)cc1	11000.0	145.481682475685	348.94984933737476	440.7673981869405	-0.25960502231336746	0.2266874709217151	-1.011836634529889	4635.365152434726	9315.210672342186	13616.098138526031	457.3209999999999	158	0	236	5	4	3.876070000000002	96.92669191479729
708	CN(CCO)Cc1ccc(C(=O)Nc2ccc(Cl)cc2C(=O)Nc2ccc(Cl)cn2)cc1	11000.0	182.29074876440762	368.4676682919616	423.0440129436314	0.5547914510634823	0.04766039876323436	-1.86739308593405	4225.633588751296	11081.572952669943	14763.582523339244	473.3599999999998	166	0	246	3	5	4.317100000000003	115.80102966341052
709	CN(Cc1ccc(C(=O)Nc2ccc(Cl)cc2C(=O)Nc2ccc(Cl)cn2)cc1)C(=N)N	11000.0	152.35380218550898	382.5585711011081	428.1088767133834	0.015010094898085705	-1.771343017467698	-1.1347863417205146	4571.119932791096	9856.823502649586	13844.576197784447	471.3479999999998	164	0	244	4	4	4.218270000000002	87.11468829998661
710	C[C@H](C(=O)N1CCC[C@H]1C(=O)N[C@H](C=O)CCCN=C(N)N)c1ccccc1	5100.0	199.6963119951158	223.66152876269268	321.48783924219157	0.09060273084195292	0.2310769728729603	1.1727232919850359	2154.521697394576	6027.1749619484635	7043.100413692221	387.4839999999996	152	0	208	3	4	0.5184000000000023	92.53151858856519
711	CN(Cc1ccc(C(=O)Nc2ccc(Cl)cc2C(=O)Nc2ccc(Cl)cn2)cc1)C(=N)c1ccccc1	11000.0	165.7514623164141	433.93146772330033	539.0382799602856	0.38620850946753377	0.9529703052022714	-1.8435786287560303	5268.618165389187	13870.226858817517	17506.455032055164	532.4310000000011	186	0	276	3	4	6.350370000000005	102.96874588661636
712	NC(N)=NCCC[C@@H](C=O)NC(=O)[C@@H]1CCCN1C(=O)[C@H](N)c1ccccc1	18.0	190.83954522046574	231.21368103393024	322.030023745604	0.11937759754841207	-0.2247747679171029	-1.0757746400844377	2063.2727707161894	6782.410849058912	8247.133452863158	388.47199999999964	152	0	208	4	5	-0.5852999999999968	96.59866595943367
713	CN(Cc1ccc(C(=O)Nc2ccc(Cl)cc2C(=O)Nc2ccc(Cl)cn2)cc1)C1=NCCN1	11000.0	166.08078664675728	386.5134950476147	460.9969983056281	-1.2440438752358545	-0.22773745474736734	0.5558941784933793	5000.88930748707	9896.619068450804	14294.152929252183	497.3859999999998	174	0	258	3	6	4.2840000000000025	25.63303112482045
714	NC1=NCCCCN1Cc1ccc(C(=O)Nc2ccc(Cl)cc2C(=O)Nc2ccc(Cl)cn2)cc1	11000.0	187.83242007006618	408.186273826961	449.9116361029729	1.2973893275432433	1.2089930936687106	-0.17237001611614894	4672.109803501216	9470.331735531385	13314.28104564475	511.4129999999998	180	0	266	3	6	4.803500000000003	62.06190792243189
715	C[C@]1(O)CC[C@@H]2CCC(C(=O)NCc3ccc(C(=N)N)cc3)N2C1=O.Cl	270.0	203.9146271756567	227.75570367694107	572.4924491474019	1.6372110937013267	1.8082138621187052	-0.8538930978090711	1605.4230415577447	3104.3617123727927	4176.033790122398	380.8759999999996	142	0	202	4	4	0.9130699999999996	141.52816043050962
716	C[C@@H](C(=O)N1CCC[C@H]1C(=O)N[C@H](C=O)CCCN=C(N)N)c1ccccc1	94.0	211.92893171403577	239.1044075980201	286.85035068794406	-1.8529299183464336	2.222175534194102	-2.0860194081871946	1761.5961193480725	7448.933626830498	7847.544363968832	387.4839999999996	152	0	208	3	4	0.5184000000000023	59.130941066249086
717	C=CC[C@H]1C(=O)N(S(=O)(=O)c2cccc3ccccc23)[C@H]2CCN(C(=O)OCc3ccccc3)C12	100000.0	253.97924590134843	335.33600378797496	361.02156031067716	-0.008477312862131159	2.3523728853713015	-0.994745576451544	1882.646844889383	10741.118763197848	11361.323992852273	490.58099999999985	180	0	258	0	5	4.342700000000004	83.20255628247548
718	C=CC[C@H]1C(=O)N(S(C)(=O)=O)[C@H]2CCN(C(=O)OCc3ccccc3)[C@H]12	53170.0	185.5111974647546	237.0831843112447	254.62515822400087	-1.2296445594547727	-1.9089196128939385	1.4261511662908644	1615.4928169056661	5296.924150869059	5976.363518277858	378.44999999999976	140	0	200	0	5	1.7601999999999995	43.211726551331914
719	C=CC[C@H]1C(=O)N[C@H]2CCN(C(=O)OCc3ccccc3)[C@@H]21	100000.0	149.90476471344996	201.16941941010282	218.21549587644714	-0.4033451392107782	-2.0531171490575026	-0.11060632692070543	1226.1751915930809	2619.2433268086784	3451.697871859979	300.3579999999996	116	0	160	1	3	2.0882	59.69513771516737
720	C=CC[C@H]1C(=O)O[C@H]2CCN(C(=O)OCC)C21	200000.0	103.88673492133574	146.33011110228458	162.94745397637953	-1.9833907993586635	-0.7019445521985611	0.13058277163215956	599.5982104277214	1572.0382553874547	1716.9997334545526	239.27100000000013	94	0	128	0	4	1.3349	14.852572329917882
721	C=CC[C@H]1C(=O)O[C@H]2CCN(C(=O)OCc3ccccc3)C21	48990.0	159.98459138885772	165.7740322780892	209.33241633305315	-0.3419446158107917	-1.7036308074039415	-0.35830896575294124	1228.3641729474514	3049.390201864342	3533.6696471019127	301.34199999999964	116	0	160	0	4	2.515200000000001	47.04673321395333
722	CNS(=O)(=O)Nc1c(CCc2ccccc2)ccn(CC(=O)N[C@H]2CCCN(C(=N)N)C2O)c1=O	50.5	269.7633464498693	297.9964250745675	347.3940784755632	-1.9721562723984962	-1.233080878445059	-2.7827741063980027	2806.429960036411	9746.443565305577	10421.541557754199	505.60099999999966	190	0	268	6	7	-0.6979299999999964	55.939039688380014
723	CC(=O)N[C@H](CC1CCCCC1)C(=O)N1CCC[C@H]1C(=O)N[C@@H](CCCN=C(N)N)C(=O)C[n+]1ccccc1	180.0	275.65066025779157	327.4956243845049	469.2140153577036	2.6279054695108433	1.566548263799327	-2.0860081836021322	3431.9865191616227	16001.119321076178	18244.676031834748	542.7050000000012	214	0	293	4	5	0.5477000000000065	133.91641371475276
724	COC(=O)CC(NC(=O)[C@@H](NC(=O)OCc1ccccc1)C(C)C)C(=O)CF	100000.0	188.91738647531338	214.37417927367113	278.1669842510155	-0.47182579562863336	1.316204497419823	0.6318789787567928	1418.0117530129928	8333.638224759346	8957.36173181246	396.4149999999997	154	0	210	2	6	1.5239	108.33213722561312
725	CC(=O)N[C@H](CC1CCCCC1)C(=O)N1CCC[C@H]1C(=O)N[C@@H](CCCN=C(N)N)C(=O)Cc1ccccc1	630.0	279.34403341302027	375.84809557814714	401.3236110088331	0.7079673364180611	0.07242195758702041	1.2921757188466938	5456.483713983768	9468.025184421178	13334.949389963102	540.7090000000011	214	0	292	4	5	1.8027000000000046	114.75797547485233
726	COC(=O)C[C@H](NS(=O)(=O)Cc1ccccc1)C(=O)N1CCCC1C(=O)N[C@H]1CCCN(C(=N)N)C1O	5.01	253.03352597855573	314.6055461796288	382.8718178418154	-0.8027939832684218	0.007989933184679221	-0.8358438706564193	3185.0861759634718	11460.20481854537	12549.917241861627	538.6270000000012	204	0	286	5	8	-1.1788299999999947	55.05577360772565
727	CC(=O)N[C@H](Cc1ccccc1)C(=O)N1CCC[C@H]1C(=O)N[C@@H](CCCN=C(N)N)C(=O)C[n+]1ccccc1	2700.0	286.9497919683723	334.9800675108236	405.96946052080443	-1.4552142959272993	1.4651550388091499	-1.0142882910574995	4650.412440496704	9475.492662147077	11695.983035914658	536.657000000001	208	0	287	4	5	-0.1799999999999935	104.01099502767391
728	CC(=O)Nc1c(CCc2ccccc2)ccn(CC(=O)N[C@H]2CCCN(C(=N)N)C2O)c1=O	472.0	196.4661112453491	306.37765682760056	384.64656192705075	-2.7822865256009117	-0.26612135517609276	-0.7974721958271922	1745.1184101132694	12406.645298920219	13294.681623732637	454.5309999999996	176	0	242	5	6	0.3843700000000024	21.136626995010552
729	CC(=O)[C@H](CCCN=C(N)N)NC(=O)[C@@H]1CCCN1C(=O)[C@H](N)CC1CCCCC1	410.0	239.29732392491493	253.53722598974798	316.55344008533706	-0.4070397022611758	0.8041146600080785	-0.9293006855859334	1427.4290578908121	7661.909198598903	8002.715234924403	422.5739999999995	170	0	230	4	5	0.4025000000000023	62.96535364095443
730	CC(C)(C)OC(=O)C1CCCN1C(=O)c1ccc(NC(=O)COc2cccc(C(=N)N)c2)cc1	10000.0	215.80341285466739	286.4184816429949	453.7754355023376	0.1931743954645681	1.752473831672945	1.0632685692419468	2084.4731939467783	16713.830380145097	17235.21262262796	466.5379999999997	180	0	248	3	6	2.93447	90.83556535793201
731	Cc1ccc(NS(=O)(=O)Cc2ccccc2)c(=O)n1CC(=O)NCCC(=O)N=C(N)N	1900.0	176.13036629395555	276.47955662362136	409.041497082423	-1.6901887526589485	1.6776070391523024	0.8319890207949536	1569.253851764056	8846.732425175931	9129.107980716006	448.5049999999997	166	0	236	4	6	-0.5950799999999976	28.636782701666853
732	CC(C)(C)OC(=O)N[C@H](Cc1ccccc1)C(=O)N1CCC[C@H]1C(=O)N[C@H](C=O)CCCN=C(N)N	45.0	234.08389535389566	329.13649857655287	399.5727260695513	-1.3775156323922526	1.0435370627296676	-2.3265360388816876	3063.8058859772837	11051.315225396389	12696.257648998759	502.6159999999996	198	0	270	4	6	0.8507000000000029	54.14013031763987
733	CC(C)[C@H](NC(=O)OCc1ccccc1)C(=O)NC(CC(=O)O)C(=O)CF	100000.0	174.31443071383626	204.9015158664323	284.68488341973136	0.17040005992418378	-0.6267148764619783	0.27664702515335804	1797.6082687283879	7468.190616722538	7768.442576450152	382.3879999999997	148	0	202	3	6	1.4354999999999998	122.72747020494236
734	CN1CCN(C(=O)c2ccc(NC(=O)COc3cccc(C(=N)N)c3)cc2)CC1	10000.0	177.5179214056861	241.57715759081273	421.8717010035011	-0.20821857197312638	-1.3514645250451247	-0.911149901959367	1272.7983927566966	11963.725231914828	12486.43138136125	395.4629999999997	152	0	210	3	5	1.3757699999999997	87.41020933107437
735	CC(C)c1ccc(NC(=O)N2CCC[C@H]2C(=O)N2CC[C@H]3[C@H]2[C@H](C)C(=O)N3C(=O)[C@@H]2[C@H](C)[C@@H]2C)cc1	200000.0	271.488776558983	300.7609451063863	433.98376833463055	-0.3571474892139197	-0.2911120690551655	1.472399345843791	2917.45374050964	10979.967557049287	12759.916295667781	494.63599999999957	194	0	266	1	4	3.6827000000000023	71.66575720952142
736	CS(=O)(=O)Nc1c(CCC2CCCCC2)ccn(CC(=O)N[C@H]2CCCN(C(=N)N)C2O)c1=O	256.0	240.55811509081875	319.19582043057716	362.9143444786043	-0.4738502678967404	0.09325692268260077	-1.3458064145810937	1854.474707443409	13732.532028125288	14547.13138558328	496.6339999999996	190	0	266	5	7	0.5251700000000035	74.82146659425129
737	CC(C)c1ccc(NC(=O)N2CCC[C@H]2C(=O)N2CC[C@H]3[C@H]2[C@H](C)C(=O)N3c2nc3ccccc3s2)cc1	200000.0	300.39834675710813	349.6741434214596	474.77271982143213	-1.6811445486212657	-0.9942155764707065	-1.8831621622326862	1807.1869290746363	18795.29884595908	19529.47063071472	531.6820000000008	198	0	282	1	5	5.068400000000005	54.15169844629451
738	Cc1nsc(C)c1S(=O)(=O)N1CCN(CC(=O)NC(CCCN=C(N)N)C(=O)c2nccs2)C(=O)C1	669.0	287.5547198623205	302.46629696690553	406.3389431707742	1.4848280297961716	2.0645510045201574	2.9190919697714275	3548.7844135754094	15387.92837840234	17352.535312469445	556.6960000000013	196	0	292	3	10	-0.5293599999999963	111.87239630365144
739	CCCC(CCC)C(=O)N[C@@H](CC(=O)OC)C(=O)N1CCCC1C(=O)N[C@H]1CCCN(C(=N)N)C1O	1.1	265.09554297573703	287.22875201620036	399.5444850080628	-0.07802527713295604	-1.8412728867614705	2.167260730407066	3891.1479030665014	8539.372240874483	10166.001073426067	510.6359999999995	204	0	276	5	7	0.034170000000005585	94.85491964874124
740	CS(=O)(=O)Nc1c(CCCc2ccccc2)ccn(CC(=O)N[C@H]2CCCN(C(=N)N)C2O)c1=O	203.0	252.23650556365786	297.4575591003653	396.28629533597723	0.22823055323735145	-4.215228705750592	2.317289994986792	3051.106458894892	10982.732352638957	12065.646083686344	504.61299999999966	190	0	268	5	7	0.18757000000000312	90.97382494145296
741	CCCC(CCC)C(=O)N[C@@H](CC(=O)OC)C(=O)N1CCC[C@H]1C(=O)N[C@H](C=O)CC1CCCN(C(=N)N)C1	1.5	295.89194402243373	340.34822902817814	397.6563069493878	-2.3939737614275534	0.5030950418247894	0.2359895065774843	3038.7777153558764	16116.334593930902	17444.580244478784	550.7010000000017	220	0	298	4	7	0.920970000000005	10.672503888047236
742	N#Cc1ccc(S(=O)(=O)N2CCN(CC(=O)NC(CCCNC(=N)N)C(=O)c3nccs3)C(=O)C2)cc1	3000.0	250.54252584198417	293.26764430734727	473.89483985066835	1.2397473267572103	1.8244237353439208	-2.826488387088284	2776.0557034177946	17767.122977852036	18705.462257181276	546.6350000000014	196	0	286	4	9	-0.521349999999996	120.52578553768089
743	CCCC(CCC)C(=O)N[C@@H](CC(=O)OC)C(=O)N1CCC[C@H]1C(=O)N[C@H](C=O)CCCN=C(N)N	1.2	260.7367737028797	323.5401603330551	365.947435964065	0.9325015014331699	0.42528749183023873	2.157101631690948	3690.094654744271	9495.096430210924	10262.902618772228	510.6359999999995	204	0	276	4	7	-0.020999999999994412	49.16775989247551
744	CS(=O)(=O)Nc1c(CCc2ccccc2)ccn(CC(=O)N[C@H]2CCCN(C(=N)N)C2O)c1=O	7.95	254.84777188628433	298.01691498299806	343.7290931307174	0.5053062511300076	3.201050329174164	1.6503206446001153	2174.815961981114	13236.395584101645	14508.047747424356	490.58599999999973	184	0	260	5	7	-0.20252999999999655	95.4521415500979
745	CCC[C@@H](NC(=O)N1C(=O)C(CC)(CC)[C@@H]1Oc1ccc(C(=O)N2CCN(C)CC2)cc1)c1ccc2c(c1)OCO2	78760.0	314.842026830025	347.34569019617203	468.9042529738032	-1.3400358568941446	-1.1055420946425225	-0.26542872863606737	4010.1325527436547	17895.367536325757	18908.05704098596	564.6830000000019	220	0	302	1	7	4.4074000000000035	43.53145957133009
746	CCS(=O)(=O)N[C@H](CC1CCCCC1)C(=O)N1CCC[C@H]1C(=O)NCCC(=O)N=C(N)N	10000.0	254.7534821694988	278.76922731415533	318.3832905163454	-5.140748936478277	0.4037571877683601	2.455026340714129	2338.509743964758	8602.39153377896	9362.457941013328	472.6119999999995	182	0	254	4	5	-0.4379999999999952	22.66691613120152
747	N=C(N)CCCC[C@H]1C(=O)O[C@H]2CCC[C@@H]21	130.0	116.19630618068146	125.96045514715031	178.09753867216838	0.09249236818110163	2.2307210235231683	1.1697105551270441	432.27480668681005	2126.5245473234854	2354.0083089000527	224.30400000000014	90	0	122	2	3	1.8244699999999998	102.93603416401318
748	N=C(N)NCCC[C@@H](NC(=O)CN1CCC[C@H](NS(=O)(=O)Cc2ccccc2)C1=O)C(=O)c1nccs1	138.0	257.84847525832816	311.29571287263195	431.21377186904	0.21766029777241624	-1.5091365496020503	4.518318908432449	5028.390122194358	9074.482211368888	11450.00115860084	549.6790000000016	200	0	290	5	8	0.18447000000000435	99.53130265780406
749	N=C(N)N1CCCC(C[C@@H](C=O)NC(=O)CN2CCCC[C@H](NS(=O)(=O)Cc3ccccc3)C2=O)C1	0.57	281.15132886724234	310.1099689478218	350.26560218493574	-2.196988636897714	1.1099342404032764	-2.2854637994947575	1732.2286042843298	17186.30357364935	17747.433396250155	520.6560000000002	198	0	278	4	6	0.166370000000005	44.669892982787935
750	N=C(N)NCCC[C@@H](NC(=O)CN1CCN(S(=O)(=O)Cc2ccccc2)CC1=O)C(=O)c1nccs1	390.0	283.4926792629103	317.8142976201691	353.28081311692046	0.8890643921687561	0.49659598413619466	0.06273071819304082	3779.599817630442	14867.466236031916	17260.102073506572	535.6520000000012	194	0	282	4	8	-0.2519299999999951	144.75292700274224
751	N=C(N)N1CCC[C@@H](C[C@@H](C=O)NC(=O)CN2CCC[C@H](NS(=O)(=O)Cc3ccccc3)C2=O)C1	0.67	238.96029191642882	311.4503514344461	385.6839966491252	-0.3975512436393229	3.113076445026281	0.33824821003466915	1939.9178695365372	14537.683481814423	15532.377960133987	506.6289999999997	192	0	270	4	6	-0.22372999999999466	88.54798149158658
752	N=C(N)NCCC[C@@H](NS(=O)(=O)Cc1ccccc1)C(=O)NCC(=O)N[C@H](CCCNC(=N)N)C(=O)c1nccs1	10000.0	308.86565788942704	382.8713419159877	431.1145601945852	-4.244346513583322	-1.1822149464965084	0.9940330097782359	6458.283790929501	12131.556457932118	14575.941430278697	608.7510000000016	224	0	322	9	9	-1.0584599999999935	25.046546245521082
753	N=C(N)N1CCC[C@H](C[C@@H](C=O)NC(=O)CN2CCC[C@H](NS(=O)(=O)Cc3ccccc3)C2=O)C1	28.8	240.86957184812564	322.0648178121999	370.38704033967423	1.0830130570900138	-0.3499207117369588	-1.7897694939010256	3076.233287844281	12558.971273370824	14504.817006401405	506.6289999999997	192	0	270	4	6	-0.22372999999999466	124.32204942198942
754	CC(O)[C@H](NS(=O)(=O)c1ccc2ccccc2c1)C(=O)N1CCC[C@H]1C(=O)NCCCCN=C(N)N	3000.0	265.46550387310725	281.4144805212493	459.0413156056432	-0.6636808242449288	-0.34359780370415377	0.8658391564906222	3744.7467063674994	10372.465126262588	12603.7831578082	518.64	196	0	276	5	6	0.02830000000000349	51.21314236582882
755	N=C(N)N1CCC[C@H](NC(=O)C2CS[C@H]3CC[C@H](NS(=O)(=O)Cc4ccccc4)C(=O)N23)C1O	16.4	264.899192836864	287.8406802670981	350.70179689603816	1.9241254113675823	-0.5160801193223297	0.8817431722328233	2286.994696835134	10521.351066844381	11531.727526632903	510.6419999999997	186	0	270	5	7	-0.6690299999999954	152.94174784593955
756	N=C(N)N1CCC[C@H](NC(=O)CN2CCCC(NS(=O)(=O)Cc3ccccc3)C2=O)C1O	6.2	215.71341855292172	281.7043081105327	348.4141433365457	1.1191781005451507	-0.1953051117924849	-2.451020859659744	1368.132493228184	13286.217560097582	13585.817517899131	466.56399999999974	176	0	248	5	6	-1.110529999999994	112.40135557798004
757	CC(O)[C@H](NS(=O)(=O)c1ccc2ccccc2c1)C(=O)N1CCC[C@H]1CNC(=O)[C@H]1CCCN(C(=N)N)C1	650.0	251.89684858856782	323.729699257172	484.2270621542601	-2.1927763475554647	-0.44165285319172576	-1.572660519487069	3455.4432183101308	12764.883667566608	13268.252143850308	544.6780000000015	206	0	290	5	6	0.5801700000000021	37.11120651764987
758	N=C(N)N1CCC[C@H](NC(=O)Cn2ccc(CCc3ccccc3)c(NS(=O)(=O)CC(F)(F)F)c2=O)C1O	194.0	212.43507066997705	350.26936361646005	374.71777571356307	-1.7170418283313418	2.701558857026257	-0.289611825345095	3574.097967789785	14615.970301857178	16648.5902038381	558.5830000000013	208	0	292	5	7	0.7299700000000009	54.387933073413436
759	CCC(C)[C@H]1C(=O)N(CCCc2ccccc2)CC(=O)N1CC(=O)N[C@@H](CC1CCCN(C(=N)N)C1)C(=O)c1nccs1	3400.0	305.9868715230828	403.54945440461614	465.3649740723009	0.15575339663451856	-1.034897492671091	1.1861332354174847	4643.666257669394	17753.816938141514	18803.546636494626	609.797000000002	232	0	326	3	7	2.5244700000000018	92.54055897148407
760	N=C(N)N1CCC[C@H](NC(=O)Cn2ccc(CCc3ccccc3)c(NS(=O)(=O)c3ccccc3)c2=O)C1O	89.1	270.79213628301125	343.75342493106314	430.5565087859255	-0.3550583940548717	1.8256612091604234	-0.9687686976416383	4130.322567625952	11824.607228621184	14124.370819201878	552.6570000000015	206	0	292	5	7	1.2267700000000012	89.24658812088575
761	N=C(N)NC(=O)CCNC(=O)CN(C(=O)[C@@H](CC1CCCCC1)NCC(=O)O)C1CCCC1	240.0	241.43259653387466	297.23658375942455	326.85477970670047	0.6544394568170719	-1.2608256782759522	-0.6623675445535878	3865.4245003942447	6223.27124346729	7309.247557966001	466.5829999999996	186	0	252	6	7	0.2867700000000035	122.6493021135461
762	N=C(N)NC(=O)CCNC(=O)CN1CCCC[C@H](NS(=O)(=O)Cc2ccccc2)C1=O	73000.0	201.12550989374367	293.48066600317105	319.81192410308535	-2.8478606545393914	3.864109754038769	0.6427382230754826	2256.641585356455	7702.871743275225	8997.526412505858	452.5369999999997	170	0	240	5	6	-0.9969299999999952	37.08260930568121
763	N=C(N)NC(=O)CCNC(=O)[C@@H]1CCCN1C(=O)C1(O)c2ccccc2-c2ccccc21	6000.0	172.14687607961426	299.48308090063864	376.3977530197469	-1.000375006382194	-2.3648069954847717	-0.7747191743712362	3040.3763920301208	3713.424187785172	4944.791042523358	435.4839999999998	166	0	230	5	5	0.4098700000000013	106.42005801158335
764	N=C(N)NC(=O)CCNC(=O)[C@@H]1CCCN1C(=O)[C@@H](CC1CCCCC1)NCC(=O)O	1100.0	226.83896754300858	249.1641861573024	309.3138462996891	1.738912865901146	1.4340467872249882	0.16201862196964562	2595.219205364482	7252.9317336756	9048.085262242159	438.5289999999996	174	0	236	6	7	-0.49342999999999587	147.83330269324165
765	N=C(N)NC(=O)CCNOC(=O)CN(C(=O)[C@@H](CC1CCCCC1)NCC(=O)O)C1CCCC1	240.0	255.72673818189384	268.0055660571216	350.0380357609847	0.5279396380350848	0.07210712340717251	-1.6131561655873423	2297.7477225911807	10321.253773849365	11274.566489741981	482.5819999999996	192	0	260	6	9	0.21837000000000417	98.09464448547193
766	N=C(N)NCCCC(NC(=O)[C@@H]1CCCN1C(=O)[C@@H](CC1CCCCC1)NCC(=O)O)C(=O)c1nc2ccccc2s1	29.0	319.90132121869965	394.03476316749214	453.52684561380875	1.5460704576659443	0.6386826767990685	-1.8518851693534728	4906.1685063369405	15984.260588896846	19194.650909287117	599.758000000002	228	0	320	6	9	2.231270000000001	123.2573555203782
767	N=C(N)NC(=O)c1ccc(NOC(=O)CN(C(=O)[C@@H](CC2CCCCC2)NCC(=O)O)C2CCCC2)cc1	100000.0	263.3258940169451	297.4322802707448	496.7786757123097	0.47222367006402644	0.04823626893474786	1.5793253952491253	3289.3196679944213	13780.93089892281	15886.305237028164	530.6260000000008	208	0	284	6	9	1.9643699999999986	105.89592809934497
768	N=C(N)NCCCC(NC(=O)CN1CCN(S(=O)(=O)c2ccc(Br)cc2)CC1=O)C(=O)c1nccs1	809.0	292.1130782965065	335.0535658929951	377.69491581049795	3.2386866403671384	1.688737061313632	-0.2886070963112134	2791.0917186482475	22125.727906632586	23383.440157276047	600.5210000000012	194	0	308	4	8	0.36947000000000196	147.22108316680377
769	N=C(N)NCCCC(NC(=O)CN1CCN(S(=O)(=O)c2cccc(Cl)c2)CC1=O)C(=O)c1nccs1	134.0	265.1365417426612	340.48913888332584	367.452399374013	0.1833080888715131	-1.7206368351233614	-1.1206798162713008	3571.6717773074233	12711.337150224193	13885.151949978175	556.0700000000014	194	0	290	4	8	0.26037000000000154	87.337590127073
770	N=C(N)NCCCC(NC(=O)CN1CCN(S(=O)(=O)c2cccc3cccnc23)CC1=O)C(=O)c1nccs1	569.0	286.6313687246381	356.9237320973541	423.8272591780075	-3.0399978332504984	3.2336660363198892	-0.07734667274644247	3491.5270304513906	15057.045802820223	16665.339162647473	572.6730000000015	206	0	300	4	9	0.1551700000000027	44.753846464790634
771	N=C(N)NCCCNC(=O)[C@@H]1CCCCN1C(=O)[C@@H](CC1CCCCC1)NCC(=O)O	1300.0	225.27423037292866	289.12230487271387	307.3016047543577	1.955717719892779	0.41193755921668795	0.5491404078936886	2424.6070359465193	8546.799259092424	8923.788644235368	438.5729999999995	176	0	238	6	6	0.3700700000000037	160.87182935099565
772	N=C(N)NCCCNOC(=O)CN(C(=O)[C@@H](CC1CCCCC1)NCC(=O)O)C1CCCC1	110.0	268.36742505341886	275.6104340833416	314.29700086324	-1.3945272220447729	0.7425126036026715	-1.4190238814130913	2225.439545373707	8864.163803551399	9344.380652377651	468.59899999999953	188	0	254	6	8	0.6917700000000031	53.015768364597584
773	N=C(N)NCCC[C@@H](C=O)NC(=O)CN1CCCC[C@H](NS(=O)(=O)Cc2ccccc2)C1=O	0.71	247.0549588101593	299.12860866015666	301.631592529684	0.9208598791642194	-4.808035124682526	-0.36966655640711865	1747.7672533820823	14953.426043951238	15935.074640736755	480.59099999999967	182	0	256	5	6	-0.5659299999999949	101.99213898767883
774	N=C(N)NCCC[C@@H](C=O)NC(=O)CN1CCC[C@H](NS(=O)(=O)Cc2ccccc2)C1=O	12.4	221.61789204575066	259.4683441498967	365.7921638043525	1.8395643183947414	3.4000824084649475	0.5175642638870086	2992.713798484867	7454.9449701399135	9518.40110846754	466.5639999999997	176	0	248	5	6	-0.9560299999999946	92.40823815958981
775	CC(O)[C@@H](NS(=O)(=O)c1ccc2ccccc2c1)C(=O)N1CCC[C@H]1CNC(=O)[C@H]1CCCN(C(=N)N)C1	500.0	276.49039832579865	339.4165921830557	436.0763894911455	3.6502892535109104	1.6702293911741761	-0.12003448510094777	2386.8432535799966	16497.177547885105	16915.06188601206	544.6780000000015	206	0	290	5	6	0.5801700000000021	161.32230193905013
776	N=C(N)NCCC[C@H](NC(=O)[C@H](Cc1ccccc1)NC(=O)Nc1ccc2c(CN3CCCC3)cn(Cc3ccc(F)cc3)c2c1)C(=O)NCc1ccccc1	13300.0	373.47453434544514	527.7662936756119	663.454161978942	-2.573946876533046	-0.2535193393970311	0.7183422362484038	12783.308783532051	24177.411786158616	25385.48475981826	759.9310000000019	292	0	404	7	6	5.221770000000006	11.148674798589594
777	NC(=O)C1CCN(Cc2ccc(C(=O)Nc3ccc(Cl)cc3C(=O)Nc3ccc(Cl)cn3)cc2)CC1	11000.0	211.08268412722762	405.35051684712244	465.33431902564996	0.5266444862839712	1.1736159942403679	0.3175832818681968	5247.270031585194	14295.634328182838	18230.55301183435	526.4240000000007	186	0	274	3	5	4.590300000000002	116.50866966275349
778	N=C(N)c1ccc(C[C@@H](NC(=O)[C@H](N)Cc2ccc3ccccc3c2)P(=O)(O)c2ccccc2)cc1	600.0	226.05733825295783	338.8571090621643	499.22056268487836	-3.11314976967967	-0.8276050793690914	-1.9572245136086426	2989.578217039758	10209.015045176793	12123.554639012675	500.53899999999976	184	0	264	5	5	3.2745700000000033	128.48759158396652
779	O=C(Nc1ccc(Cl)cc1C(=O)Nc1ccc(Cl)cn1)c1ccc(CN2CCC(C(=O)O)CC2)cc1	11000.0	181.65646141918123	396.44087890367894	485.65652967713953	-0.6532341826364858	-0.4632952294144924	-1.2589897947261388	5274.951450174052	14239.136491586436	18613.398606600225	527.4080000000008	186	0	274	3	6	5.189600000000004	60.9820813501228
780	N=C(N)c1ccc(O)c(OCC(=O)Nc2ccc(-c3ccccc3S(N)(=O)=O)cc2)c1	10000.0	231.384233138404	291.3255957403677	333.2115611212279	-1.255859874199299	-0.013795361004196784	0.9074118916740485	1423.23625172219	13423.806294274678	13680.597266969817	440.4809999999998	160	0	230	5	6	2.0081700000000007	149.055705016768
781	N=C(N)c1ccc(O)c(OCC(=O)Nc2ccc(C(=O)N3CCCC3)cc2)c1	10000.0	164.13013469239763	233.05825937527612	403.4836359323259	0.5827621362673735	-0.1109657894615349	0.4342517691647626	979.8678298369814	11446.936926064154	11755.267358358291	382.41999999999973	146	0	202	4	5	1.92977	141.6397869000296
782	O=C(O)CN[C@H](CC1CCCCC1)C(=O)N(CC(=O)ONCC1CCNCC1)C1CCCC1	133000.0	249.53749116872066	302.5877746681403	326.08619416313877	-0.829131316020899	-1.5223069341859505	1.4049756140044534	3021.3592199852483	8381.115392352249	10207.372846669648	466.6229999999995	188	0	254	4	8	1.818200000000001	65.41065487546577
783	N=C(N)c1cccc(OC(C(=O)Nc2cc(Cl)c(-n3cccc3)cc2Cl)c2ccccc2)c1	4090.0	238.77484312279893	345.75637176764957	375.8189451095514	0.568615315821818	0.20041764904437204	-1.7785700531762565	3904.806425596066	6725.157808463983	9165.634614454042	479.3669999999999	166	0	248	3	4	5.826970000000004	115.85169916990945
784	NC(N)=NCCC[C@H](NC(=O)[C@@H]1CCCN1C(=O)[C@H](N)CC1CCCCC1)C(=O)Cc1ccccc1	9.9	277.25807528309014	287.4333200152163	400.3156847016938	1.3274495505131299	1.2517811658819835	-0.37029074887084973	5452.388746440756	8248.39369868757	8502.071849253898	498.67199999999957	198	0	270	4	5	1.6253000000000033	124.32827356556075
785	N=C(N)c1cccc(OC(C(=O)Nc2ccc(-c3ccccc3S(N)(=O)=O)cc2)c2ccccc2)c1	10000.0	258.5372316212858	373.19554261011643	416.07935576859734	1.5948872238933995	1.3102840097975772	-3.0871052552140847	2512.0104070790912	14415.650558764006	15238.654301224218	500.5799999999998	182	0	262	4	5	4.043870000000003	108.3405539126451
786	NCCCCCNOC(=O)CN(C(=O)[C@@H](CC1CCCCC1)NCC(=O)O)C1CCCC1	13500.0	244.6560341793607	263.9511782557606	345.27127756487846	-1.8181233395029985	0.011248039572288815	1.2834745133561185	2651.4827092643272	10123.145299632346	10893.00206175163	454.61199999999945	184	0	248	4	8	1.9476000000000007	36.067073051465506
787	N=C(N)c1cccc(OC(C(=O)Nc2ccc(-c3ccccc3S(N)(=O)=O)cc2Br)c2ccccc2)c1	8640.0	278.0951058347309	336.20550426743426	470.64512989783486	0.8095769554710802	1.348846507719959	-2.2557935251089907	3039.3146715434577	14626.856535007033	15503.51845401692	579.4760000000009	188	0	296	4	5	4.806370000000004	105.78588496077889
788	Nc1n[nH]c(CCCNOC(=O)CN(C(=O)[C@@H](CC2CCCCC2)NCC(=O)O)C2CCCC2)n1	100000.0	268.43747460610103	289.57391792904343	347.1697174648552	-0.8194311383269058	1.7429853371404564	-0.19150783795202891	3447.252748930039	10099.00485432557	12360.864344974503	493.6089999999996	196	0	266	5	10	1.1517000000000013	61.228648741866955
789	N=C(N)c1cccc(OC(C(=O)Nc2ccc(-c3ccccc3S(N)(=O)=O)cc2F)c2ccccc2)c1	10000.0	323.0681275258649	335.8229859806283	377.56988649350683	-0.7785782227491727	0.8269451656295977	-1.584961657746421	4042.869678098542	9621.209305263914	11510.391702894538	518.5700000000002	188	0	270	4	5	4.182970000000003	63.99443309603158
790	Nc1n[nH]c(CCNOC(=O)CN(C(=O)[C@@H](CC2CCCCC2)NCC(=O)O)C2CCCC2)n1	100000.0	244.44422019065507	302.37164785651436	320.2046619528305	-0.9851153482247925	-1.5856246183159362	0.2059736930316965	2288.9051420152246	10156.594260922695	11475.701479976346	479.5819999999996	190	0	258	5	10	0.7616000000000016	56.200132741905925
791	N=C(N)c1cccc(OC(C(=O)Nc2ccc(-n3ccc(C(F)(F)F)n3)cc2)c2ccccc2)c1	10000.0	239.90681247613986	263.61475776580517	446.81260975805515	2.1414522194038654	-0.653305625736179	2.235377717108241	1547.6752244461659	16100.118999410011	16895.835564952842	479.4619999999998	178	0	248	3	5	4.933970000000003	133.3096200072315
792	O=C(O)CN[C@H](CC1CCCCC1)C(=O)N(CC(=O)ONCCC1CCNCC1)C1CCCC1	74000.0	253.73139929279247	300.7459026580692	358.38294804913807	-0.3899005249519853	-1.8214672334243434	-0.6024521702752391	3975.428875407246	9803.128322935023	11618.773923225695	480.64999999999947	194	0	262	4	8	2.2083000000000004	64.08795731998448
793	N=C(N)c1cccc(OC(C(=O)Nc2ccc(-n3cnc(Cl)c3Cl)cc2)c2ccccc2)c1	10000.0	206.7199691538325	296.6440732376611	452.28447760850634	1.7771434469265046	-0.6713901372074969	-2.356222290344139	2421.3945830211633	14426.9468679768	16130.184978965532	480.3549999999999	166	0	248	3	5	5.221970000000003	126.64182220960386
794	N=C(N)c1cccc(OC(C(=O)Nc2ccc(C(=O)N3CCCC3)cc2)c2ccccc2)c1	10000.0	201.8167884879447	305.4233708414841	442.51963067057136	1.7961641367878396	-2.544673829956013	0.2499924940486986	1679.8823333218643	12159.91992332705	12869.660327996584	442.5189999999998	168	0	234	3	4	3.9654700000000034	118.26199353185025
795	N=C(N)c1cccc(OC(C(=O)Nc2ccc(C(=O)N3CCCC3)cc2Br)c2ccccc2)c1	10000.0	227.69027082923148	337.0451999823684	436.67592918840035	1.3102398796781882	1.1850183763502626	-1.17082667597168	2415.689371468765	13273.915093604044	14276.942821761351	521.4150000000003	174	0	268	3	4	4.7279700000000044	126.43613447143252
796	N=C(N)c1cccc(OC(C(=O)Nc2ccc(N3CCOCC3)c(F)c2)c2ccccc2)c1	10000.0	268.5459062567302	295.95765203063377	361.15600171263645	-0.05986219171180774	0.9666480110224749	0.6876254577577328	2395.5121464117037	11565.16771314479	13237.196893238444	448.49799999999976	170	0	236	3	5	3.7051700000000034	90.29849957722308
797	N=C(N)c1cccc(OCC(=O)Nc2ccc(-c3ccccc3S(N)(=O)=O)cc2)c1	10000.0	181.2247253600537	269.5701101026455	425.35721453730093	0.8718122221775232	-0.5500490530839007	-0.3184785965390779	1368.3454685547258	12559.307841070662	12757.22708826062	424.48199999999974	154	0	222	4	5	2.3025700000000002	146.63380344584135
798	N=C(N)c1cccc(OCC(=O)Nc2ccc(C(=O)N3CC=CC3)cc2)c1	10000.0	193.9390603373703	245.52965378890295	310.00799587372643	-1.4207261369054842	-1.3726158677984437	1.0656116016427937	797.089490543829	11381.621317890655	11704.927647538363	364.40499999999975	138	0	192	3	4	2.0001700000000002	50.80573193401871
799	N=C(N)c1cccc(OCC(=O)Nc2ccc(C(=O)N3CCC3)cc2)c1	10000.0	148.96311423477516	224.91647970094388	371.3072060642812	-0.8404245998995852	-0.1607610437977427	1.6719145143690577	741.6915316000686	10313.055765352454	10837.052199494941	352.3939999999997	134	0	186	3	4	1.83407	61.735820419188826
800	N=C(N)c1cccc(OCC(=O)Nc2ccc(C(=O)N3CCCC3)cc2)c1	10000.0	199.96085118915352	234.6641241435911	321.1223346672553	0.8893546195963057	1.3488083150508303	0.8863813162769223	771.9004396773944	11608.632263154263	12058.730539554173	366.4209999999997	140	0	194	3	4	2.22417	123.46734032862112
801	N=C(N)c1cccc(OCC(=O)Nc2ccc(C(=O)N3CCCC3C(=O)O)cc2)c1	10000.0	169.04600394847498	246.22145082520285	413.3422952263223	-0.37809291359476094	-0.9673993980879998	-2.5692733341258864	1018.4437987208639	12212.547663128977	12709.310668467246	410.4299999999998	156	0	216	4	6	1.6773699999999998	92.94759764273314
802	N=C(N)c1cccc(OCC(=O)Nc2ccc(C(=O)N3CCCCC3)cc2)c1	10000.0	167.81894910337064	241.31457549955076	403.88028539707847	0.6059883522574973	1.8628467285019492	1.074778810139237	979.9170346482897	11664.113265902955	12293.668084980187	380.4479999999997	146	0	202	3	4	2.614270000000001	104.52305118094672
803	N=C(N)c1cccc(OCC(=O)Nc2ccc(C(=O)N3CCCCCC3)cc2)c1	10000.0	163.51204506310992	263.98702228374617	407.673562653144	-0.28194499092201997	1.4959123872763023	-1.7403165464409027	1956.601691393591	8374.630646352553	9162.797488030337	394.4749999999997	152	0	210	3	4	3.0043700000000015	81.18487538524009
804	N=C(N)c1cccc(OCC(=O)Nc2ccc(C(=O)N3CCOCC3)cc2)c1	10000.0	180.46771934917996	247.4753778230271	353.5829328277929	-0.5226274031057276	-2.6467739449804584	-0.5533115406559276	887.874428600544	12654.36144038093	13025.4503417492	382.41999999999973	146	0	202	3	5	1.46057	82.26329028218171
805	N=C(N)c1cccc(OCCC(=O)Nc2ccc(-c3ccccc3S(N)(=O)=O)cc2)c1	10000.0	168.5962697857855	287.50801613045	441.5731440837644	0.07841009788032934	1.450093749797265	-0.4263816809691924	2250.6561423149565	6274.327763820598	7262.436773663438	438.50899999999973	160	0	230	4	5	2.6926700000000006	103.9817215791197
806	N=C1NCCN1Cc1ccc(C(=O)Nc2ccc(Cl)cc2C(=O)Nc2ccc(Cl)cn2)cc1	11000.0	182.72450646802886	380.29623387679885	424.1972096551725	0.5801306126683071	0.04495915660917049	-3.1383843289953024	4883.822053465867	9877.706203035259	14052.325281909598	483.3589999999998	168	0	250	4	4	4.232970000000003	102.25860319980183
807	NC(N)=NCCC[C@H](NC(=O)[C@@H]1CCCN1C(=O)[C@H](N)CC1CCCCC1)C(=O)C[n+]1ccccc1	1.7	249.4312230282827	347.0708200427279	390.6701069289891	-2.337445486453685	0.9304025139242453	0.6490969486467196	4692.639382075706	7573.916421873164	8949.709574015671	500.66799999999955	198	0	271	4	5	0.37030000000000474	30.1168648003747
808	CC(C)C[C@H]1C(=O)N(CCCc2ccccc2)CC(=O)N1CC(=O)N[C@@H](CC1CCCN(C(=N)N)C1)C(=O)c1nccs1	4300.0	336.38901114466455	388.9256640645724	453.61469479076356	0.39870235633065254	1.2833394764114947	0.14466926525266094	3409.847069874075	21211.692693905232	22338.764191179405	609.797000000002	232	0	326	3	7	2.5244700000000018	113.08139361291767
809	CC(C)N1CCC(NC(=O)c2cc3ccccc3n2CC(=O)Nc2ccc(Cl)cc2)CC1	20.0	245.95227227130596	346.79713361225055	363.4975841164436	-2.3819837966262787	0.14432165861791613	1.6195594787347711	4620.335116717466	6955.518246063046	11043.611518051988	452.9859999999997	168	0	240	2	4	4.536000000000003	33.60448895013825
810	CC(C)N1CCC(NC(=O)c2cc3ccccc3n2CC(=O)Nc2ccc(Cl)cn2)CC1	20.0	233.3600317355929	334.6373683692366	375.58837989517036	-0.14702321760271433	0.22331826487863946	1.7834121799845597	3598.9767359901607	8541.58730810953	10805.885641099338	453.9739999999997	168	0	240	2	5	3.9310000000000027	91.2430666357404
811	CC(C)N1CCC(NC(=O)c2cc3ccccc3n2Cc2cc(-c3ccc(Cl)s3)on2)CC1	420.0	224.66029454338604	336.64059369881335	449.58216175780086	-1.441414583437643	-0.11971124023328152	-0.06662614949053658	5588.391736035102	8090.405126067386	13086.452919358937	483.0369999999997	172	0	254	1	6	5.662100000000005	153.7371497457296
812	CC(C)N1CCC(NC(=O)c2cc3ccccc3n2Cc2cc3ccc(Cl)cc3s2)CC1	890.0	227.56114726112816	358.1456160395863	428.68273669928567	0.6047508036225384	-1.2396559785733294	0.8626423584344811	3932.3935818724217	7683.169012286473	10535.567311713254	466.0499999999997	166	0	246	1	4	6.160300000000005	115.96128039576058
813	CC(C)C[C@@H](NC(=O)c1ccc(Cl)s1)C(=O)Nc1ccc(-n2ccccc2=O)cc1	10000.0	222.8154665063363	287.7643599376752	395.23613355598843	0.3883717014332803	-2.140837294140172	1.273377803347758	2378.9331473446364	11823.845489556914	13458.385895368394	443.95599999999985	156	0	232	2	5	4.335600000000002	113.38307725739698
814	CC(C)N1CC[C@@H](NC(=O)c2cc3ccccc3n2Cc2cc(-c3ccc(Cl)s3)on2)C1	620.0	225.36975391995128	319.51623925507505	428.3745068249741	0.30852184214487893	-0.1206467856571787	0.5922689427334774	4374.383110115201	6137.23363816778	8782.225692544242	469.0099999999997	166	0	246	1	6	5.272000000000005	115.32701943967459
815	CC(C)C[C@@H](NC(=O)c1ccc(Cl)s1)C(=O)Nc1ccc(-n2ccncc2=O)cc1	10000.0	200.79053538776415	252.46546990729448	447.7852947049414	0.09729186277715471	1.1455463888415163	0.32960977270342295	1813.2966951781273	12175.32679399146	13146.020530230662	444.94399999999985	156	0	232	2	6	3.7306000000000017	85.07186288679159
816	CC(C)Nc1ccc(-c2ccccc2)c(CC(=O)NCc2ccc(C(=N)N)cc2)c1O	30000.0	201.8675606818354	300.64820987428624	401.59855944387857	2.0609867807090327	-0.3147032242792413	0.716492338608081	3257.733367283941	5907.822145736893	8489.308784510755	416.52499999999964	160	0	222	5	4	4.022470000000002	146.33522158302753
817	CC(C)[C@@H](NC(=O)c1ccc(Cl)s1)C(=O)Nc1ccc(N2CCOCC2=O)cc1	10000.0	195.06957960411742	246.4197523898768	408.02680800600535	-1.0647554917222564	-0.09516230804814474	-1.5005607018297344	1651.1712587114725	12872.586083544518	13728.152790817556	435.9329999999999	154	0	228	2	5	3.1578000000000017	50.96995767011292
818	CC(=N)N1CC[C@H](Oc2ccc([C@H](Cc3ccc4ccc(C(=N)N)cc4c3)C(=O)O)cc2)C1.Cl	10000.0	209.56604459293138	337.7343243951035	498.00864101196555	-0.5580609829102585	-1.2870900851274603	-1.2708656830703011	1192.2295797464812	16278.425373324599	16437.833225204955	480.9959999999997	178	0	254	4	5	4.406840000000003	73.02019884598778
819	CC(=O)N1CCC(COc2ccc3c(c2)CN(C(=N)N)CC3)CC1.Cl	10000.0	147.13045272490427	234.89154579904394	425.01131147605173	0.29397480684990474	-1.033530628245019	0.2981319022521865	678.3865637749477	7541.988943535533	7895.726551767815	366.8929999999995	138	0	196	2	3	1.9972699999999999	102.58938287709634
820	CC(=O)N1CCC[C@H]1C(=O)NC(CCCN=C(N)N)C(=O)c1nc2ccccc2s1	14000.0	229.25740488984616	258.23670208358317	352.63914302657037	-0.3768238827074884	2.6830365696756706	-1.0172848314418097	3509.9908340299316	5843.610965350703	8472.642890790801	430.5339999999997	160	0	228	3	6	1.0283000000000009	28.144714602567095
821	CC(C)C[C@@H](NC(=O)c1ccc(Cl)s1)C(=O)Nc1ccc(N2CCOCC2=O)cc1	10000.0	224.76164878192182	281.30092968850636	379.7017715295718	-0.7771455542144192	-1.0654850085086682	1.441668829131963	2851.7022351541	10903.248156377613	13312.723764066692	449.9599999999998	160	0	236	2	5	3.547900000000002	58.591961437598705
822	CC(=O)N[C@H](Cc1c[nH]c2ccccc12)C(=O)N[C@H](Cc1ccc(C(=N)N)cc1)P(=O)(O)c1ccccc1	7500.0	256.69554872599167	344.6576678992335	448.6410633747745	-0.06087208713304468	-1.2025920828131618	-2.6452782312253293	3813.5211088960086	10672.20653320125	12802.415738282367	531.5530000000009	196	0	280	6	5	2.7800699999999994	88.55824639139406
823	CC(C)C[C@H](NC(=O)c1ccc(Cl)s1)C(=O)Nc1ccc(N2CCOCC2=O)cc1	10000.0	185.20547973015348	275.85904948146265	424.0510607883843	-0.17895946459499457	2.4678297677458034	-2.170281062804815	2717.47506009276	11644.066471580874	13545.356937364673	449.9599999999998	160	0	236	2	5	3.547900000000002	77.4656066543565
824	CC(=O)N[C@H](Cc1ccccc1)C(=O)N1CCC[C@H]1C(=O)NC(CCCN=C(N)N)C(=O)c1nc2ccccc2s1	430.0	279.35857132078456	403.5826876878277	458.0722909913875	-2.2111102717039266	0.5755674881504105	0.3414796976085454	4192.188262436695	13167.44554703333	15126.738144810466	577.7110000000016	216	0	306	4	7	1.7558000000000014	20.30247458229563
825	CC(=O)N[C@H](Cc1ccccc1)C(=O)N1CCC[C@H]1C(=O)NCCCCN=C(N)N	42000.0	217.0618332730863	266.4796913246502	312.13967540226355	-1.4858310993044062	0.9847376742090173	-1.2320559566492972	2003.885676616248	9267.628226382247	10435.621667003483	416.5259999999995	164	0	224	4	4	-0.10539999999999672	40.603895962069494
826	CC(C)[C@@H](NC(=O)c1cccc(C(=N)N)c1)C(=O)Nc1ccc(-c2ccccc2S(N)(=O)=O)cc1	10000.0	234.40742701751287	304.04054743058634	486.11130555190084	1.1860569225156679	0.5072422902688396	-0.7684257465171842	2329.594531922983	15617.00183416719	15985.66009869763	493.5889999999998	182	0	260	5	5	2.6781700000000006	141.86022276037934
827	CC(=O)Nc1ccc(S(=O)(=O)N2CCN(CC(=O)NC(CCCN=C(N)N)C(=O)c3nccs3)C(=O)C2)cc1	5000.0	275.9788264320979	347.1341917209944	445.57649184690786	-0.13143562100714345	2.9678893819371788	-1.3910529934930813	2489.6866542693733	16248.55761037212	17453.431084270087	578.6770000000013	210	0	304	4	9	-0.6442999999999954	78.3598461104739
828	CC(C)[C@H](NC(=O)c1cccc(C(=N)N)c1)C(=O)Nc1ccc(-c2ccccc2S(N)(=O)=O)cc1	10000.0	263.450863129958	284.2705071566859	485.23581971335636	-1.8870372426833735	-1.9256932710542642	0.23306720217441368	3457.8672283345286	11532.656594643759	13686.015891123656	493.5889999999998	182	0	260	5	5	2.6781700000000006	43.76951962877168
829	CC(=O)Nc1nc(C)c(S(=O)(=O)N2CCN(CC(=O)NC(CCCN=C(N)N)C(=O)c3nccs3)C(=O)C2)s1	4000.0	272.0185867217031	312.7374423692475	495.15976090904985	-0.6830846471721703	-2.5048464966286077	-0.2747018325795444	3592.1165746491824	17478.132462674563	19484.999458552345	599.7210000000014	212	0	314	4	11	-0.8793799999999949	60.6364091260084
830	CC(C)[C@H]1C(=O)N(CCCc2ccccc2)CC(=O)N1CC(=O)N[C@@H](CC1CCCN(C(=N)N)C1)C(=O)c1nccs1	1800.0	335.0704764462788	365.44400987539876	442.7992536783225	-0.07309281655629944	-0.2527947868225968	1.838724803545676	4732.284304656474	15656.005690928134	17852.167626652008	595.7700000000019	226	0	318	3	7	2.1343700000000014	88.12049336937885
831	CC(C)C(OC(=O)N1CCN(C(=O)N2C(=O)[C@H](CC3CCNCC3)[C@H]2C(=O)O)CC1)C(C)C	33000.0	240.39863606053012	287.32247929579984	345.8429246436701	-0.9258224246086117	-0.5804089907956496	-0.40541848699686517	1834.5564478146316	12336.350351368585	13363.283184215157	466.57899999999955	186	0	252	2	7	1.8425000000000011	53.06530560167295
832	CC[C@H](C)[C@H](NC(=O)C(O)Cc1ccc(O)c(Cl)c1)C(=O)N1C2CC(OS(=O)(=O)O)CCC2C[C@H]1C(=O)NCCCCN=C(N)N	7.0	335.2676314174591	434.6288849282977	460.0371336542436	-4.131073894314711	2.498193871041289	-2.1430177096006955	7140.707539897555	13748.971639680429	17825.356027456717	689.2320000000017	258	0	366	7	10	0.6073000000000031	55.45728223165792
833	CCCC(CCC)C(=O)N[C@@H](CC(=O)OC)C(=O)N1CCC[C@H]1C(=O)N[C@@H](CCCNC(=N)N)C(=O)c1nc2ccccc2s1	56.0	334.01777091957666	388.23464467964294	505.84670440078065	-1.912282905913468	-2.012367513449753	-0.1859308914059149	7209.31720662516	13236.026842102863	18677.924603256637	643.811000000002	246	0	344	5	9	2.482370000000002	150.31065498117624
834	CCCCC(CC(=O)N1CCC[C@H]1C(=O)NCC1CCC(N)CC1)c1ccccc1	5.0	252.07734016288222	275.0990253294508	313.4848345076668	-0.7358475552285312	-0.6318077481067261	0.07610281919397857	3085.833533195001	5166.716064011837	6557.431318159698	413.6059999999994	166	0	226	2	3	3.975200000000002	125.66400659637938
835	CCS(=O)(=O)N[C@H](Cc1ccccc1)C(=O)N1CCC[C@H]1C(=O)NC(CCCN=C(N)N)C(=O)c1nc2ccccc2s1	500.0	297.3890530980532	413.819003472147	495.4254834297999	4.139024271455214	-1.6719769263126114	-1.1422570272591666	5618.036113476895	10781.219663667282	13129.49214313852	627.7930000000016	230	0	332	4	8	1.5590000000000002	152.99631504203327
836	CCCC[C@H](NC(=O)[C@@H]1CCCN1C(=O)[C@@H](Cc1ccccc1)NC)C(=O)c1nc2ccccc2s1	100000.0	253.6987782280302	312.57485080937323	443.26438096259716	0.8830030646664077	-1.141553318992709	1.442615214164754	3274.8220700710845	10395.737518367894	11774.28719166573	506.6719999999996	190	0	270	2	6	3.9757000000000016	109.49280076102329
837	CCS(=O)(=O)N[C@H](CC1CCCCC1)C(=O)N1CCC[C@H]1C(=O)NC(CC1CCNCC1)C(=O)C(=O)O	220.0	302.55223086362196	316.6903777179927	348.0471714183854	-1.3894494937560515	0.46033217838760787	-2.06674947477186	3547.146130061965	9485.257537248091	11660.29012260897	542.6990000000013	210	0	292	4	8	0.7839000000000051	109.88210456134419
838	CCCC[C@H]1C(=O)N(CCCc2ccccc2)CC(=O)N1CC(=O)N[C@@H](CC1CCCN(C(=N)N)C1)C(=O)c1nccs1	1600.0	338.99470191216045	379.9256604148619	460.76245767297735	-1.0810145661614474	-0.7140468209611696	-0.4939476939089453	4134.703433072809	18215.67383321159	20923.534875800164	609.797000000002	232	0	326	3	7	2.6685700000000017	43.4625803452839
839	CCCN1CCC(NC(=O)c2cc3ccccc3n2Cc2cc(-c3ccc(Cl)s3)on2)CC1	1560.0	218.82511089295346	370.32343880824703	418.7990102987991	0.16617444141611604	0.4334419703223189	1.828521295174931	4871.448360064446	6695.878156955031	10515.061110489854	483.0369999999997	172	0	254	1	6	5.663700000000006	119.0609928608211
840	CCCOC[C@@H](NC(=O)c1ccc(Cl)s1)C(=O)Nc1ccc(N2CCOCC2=O)c(C)c1	10000.0	240.75278136994643	261.1564227784613	425.54438585159255	0.2385305303363926	-0.16499027848779443	-1.0218707859574123	3401.4138227203093	12683.13944733096	15256.862357471897	479.9859999999998	172	0	252	2	6	3.2368200000000016	105.2572411791845
841	CCC[C@@H](NC(=O)Nc1ccc(Cl)cc1)C(=O)Nc1ccc(N2CCOCC2=O)cc1	10000.0	201.48210948865014	243.13583465648873	451.67337585486166	1.4559487190357998	-0.416505710756239	-1.2655238474879853	2781.2201012362257	12108.578366607213	13974.555887307803	444.9189999999998	164	0	234	3	4	3.632100000000001	131.59592263031118
842	CCC[C@@H](NC(=O)c1ccc(Cl)s1)C(=O)Nc1ccc(N2CCOCC2=O)c(C)c1	10000.0	239.14255107490467	310.06420015940074	316.20398876569436	-0.6518130003532816	0.29812393801673	-2.5968397275781228	2236.9927145438596	12074.607447265773	13535.142039908033	449.95999999999987	160	0	236	2	5	3.6103200000000024	76.40645131702567
843	CCC[C@@H](NC(=O)c1ccc(Cl)s1)C(=O)Nc1ccc(N2CCOCC2=O)cc1	10000.0	203.3612471097979	274.46160423793236	368.36250865226975	-0.15810419985653412	-1.7287683220494685	-0.8254151028067249	2260.406688334593	11842.566872797706	13353.429540803676	435.9329999999999	154	0	228	2	5	3.3019000000000016	85.90364941464344
844	CCCn1c(Cc2ccc(C(=N)N)cc2)nc2cc(NS(=O)(=O)c3ccccc3)ccc21	4000.0	239.403678516253	307.9037960504974	398.36655543324997	0.740575092266652	-3.245517268231709	-0.6839199084769829	2523.435564817755	9073.23268625832	9924.762870463417	447.5639999999998	164	0	236	3	5	4.121970000000002	92.96819162273955
845	CCN1CCC(NC(=O)c2cc3ccccc3n2Cc2cc(-c3ccc(Cl)s3)on2)CC1	370.0	213.80604543318233	342.50474850176556	414.0859160650522	1.3065774791866085	-0.8067827638379577	0.6435359306100348	4848.0639352025755	5916.386297533265	9803.475310224256	469.00999999999965	166	0	246	1	6	5.2736000000000045	102.05542947637086
846	CCOC(=O)C(C)(C)c1ccc2c(C)cc(Oc3ccc(C(=N)N)cc3)nc2c1	6.0	187.7323435349809	252.69977371153988	454.89540275347895	0.705744783250218	0.7244962072686421	-1.2198034821993724	1498.4693072889822	9141.703792418006	9963.093037566394	391.4709999999996	150	0	208	2	5	4.460290000000003	114.66264003496373
847	CCOC(=O)C(CC)c1ccc2c(C)cc(Oc3ccc(C(=N)N)cc3)nc2c1	10.0	189.98903347170867	239.88520886471423	474.00469766357753	0.43430877187594324	-0.6990842146037151	0.31542539575837447	1942.864120411009	7751.893152354457	9117.851688132	391.4709999999996	150	0	208	2	5	4.6762900000000025	118.94368328761651
848	CC[C@@H](NC(=O)c1ccc(Cl)s1)C(=O)Nc1ccc(N2CCOCC2=O)cc1	10000.0	179.0513157113087	289.1252970927164	341.94775719597504	-0.4553142284346481	0.3247255864578329	-2.447520127230017	1623.4909956925894	11713.644579052938	12676.856857727747	421.90599999999984	148	0	220	2	5	2.9118000000000013	77.50063819922512
849	CCOC(=O)C1(COc2ccc3c(c2)CN(C(=N)N)CC3)CCN(c2cc[n+](C)cc2)CC1.[Cl-]	10000.0	261.1599337626945	311.0408973835866	1502.4586788537185	-0.16753062506780872	-0.45625500189570084	-1.065700640138141	3190.320210357604	10542.794461405607	12495.086681432822	488.0319999999996	184	0	260	2	5	-1.0046299999999964	81.23878710169537
850	CC[C@@H](NC(=O)c1ccc(Cl)s1)C(=O)Nc1ccc(N2CCOCC2=O)c(C)c1	10000.0	181.4863273792706	258.25951617070706	409.48259645002287	1.1907487960727225	-0.560374053453177	-0.6577156537229805	2542.3492369723144	9401.3316092704	11259.612267977549	435.9329999999998	154	0	228	2	5	3.220220000000002	133.0420439607743
851	CCOC(=O)CNC(=O)c1ccc(C)c(-c2ccc3c(C)cc(Oc4ccc(C(=N)N)cc4)nc3c2)c1	10.0	217.68375637596975	400.9433577821764	511.8490558418541	1.4725933537576075	1.0771209009325358	-0.07455740167491583	2603.8289506269484	18603.065077254796	20048.788714133007	496.5669999999998	188	0	262	3	6	4.887910000000003	146.55748540457842
852	CCOC(=O)Cc1ccc2c(C)cc(Oc3ccc(C(=N)N)cc3)nc2c1	92.0	156.93562038788158	277.85168705427196	368.8171625578464	-2.27306895064774	0.9643569239262771	-0.05932368922244602	843.8818493007329	9039.733329016613	9285.678545170822	363.41699999999963	138	0	192	2	5	3.7251900000000013	31.66923986852501
853	CCS(=O)(=O)N[C@H](CC1CCCCC1)C(=O)N1CCC[C@H]1C(=O)NC(CC1CCNCC1)C(=O)c1nccs1	160.0	319.1157614578899	364.400663636171	402.2094749059395	-1.8170280950760542	-2.9226174036850057	0.46324901568674953	4671.328792934314	11153.205857489655	14319.696558596628	581.805000000002	218	0	312	3	8	2.4696000000000007	65.84752979956414
854	CCOC(=O)c1csc(C(=O)C(CCCN=C(N)N)NC(=O)[C@@H]2CCCN2C(=O)[C@@H](Cc2ccccc2)NC)n1	120.0	261.27482703589936	403.457390056189	449.7431829079117	-1.8662658646588195	-1.0719027822767082	3.9238617135472635	5066.024981152554	15827.120445462846	20015.80395723078	571.7040000000017	216	0	304	4	9	0.8626000000000036	62.63658390768066
855	CCOC[C@@H](NC(=O)c1ccc(Cl)s1)C(=O)Nc1ccc(N2CCOCC2=O)c(C)c1	10000.0	225.34641996737966	257.2186866965635	404.6634433360574	-0.6313630911615216	-0.32841576721500615	1.0935477905948772	3192.136722333912	10722.489195543629	13099.072788077176	465.95899999999983	166	0	244	2	6	2.8467200000000012	64.84626974955269
856	CCS(=O)(=O)N[C@H](Cc1ccccc1)C(=O)N1CCC[C@H]1C(=O)NC(C(=O)c1nc2ccccc2s1)C1CCC(N)CC1	460.0	313.72601288299563	406.1454705800072	499.41004653699724	-0.3432276572201875	1.7366828905653835	2.547550376746552	5088.514184586886	15592.299911400572	17812.737367195492	625.8170000000016	230	0	332	3	8	3.022899999999999	88.26796018484333
857	CCOc1ccccc1C(=O)N[C@]1(OC)C(=O)N2C(C(=O)OCc3ccc(C(=O)O)cc3)=C(CSc3nnnn3C)CO[C@@H]21	3600.0	303.51478487413385	375.3222999069665	441.5569152188994	-2.224829686376017	-0.3562828651730614	1.4727877600876473	5414.511069083368	11857.50110305028	14745.59412406999	624.6320000000012	230	0	326	2	14	1.3678	42.729871346342634
858	COc1ccc(C[C@H]2C(=O)N(CCCc3ccccc3)CC(=O)N2CC(=O)N[C@@H](CC2CCCN(C(=N)N)C2)C(=O)c2nccs2)cc1	350.0	382.28319040764785	460.9218706802039	493.15863891214815	-0.7700825043370666	-0.03620064346377566	-1.6613931949167062	7151.06814675695	17932.733098821234	21930.588928457077	673.8400000000017	254	0	358	3	8	2.7296700000000023	70.30607234212489
859	CC[C@H](C)[C@H](NC(=O)C(O)Cc1ccc(O)cc1)C(=O)N1C2CC(OS(=O)(=O)O)CCC2C[C@H]1C(=O)NCCCCN=C(N)N	10.0	307.77892911605386	443.470698452403	451.81376243154295	1.6138072762455926	4.557422795112496	2.133178735182896	8435.577166745355	15250.948756445028	19005.3902726941	654.7870000000017	252	0	350	7	10	-0.046099999999993646	80.57524976429669
860	CN[C@H](CC1CCCCC1)C(=O)N1CCC[C@H]1C(=O)NC(CCCN=C(N)N)C(=O)c1nc2ccccc2s1	48.0	283.9384569952449	375.116378551067	477.9354644536886	0.8838080478515493	-0.20445469370122824	1.4077648675381056	4807.51193168844	12935.590056805584	15999.024876212165	555.7490000000018	212	0	298	4	7	2.5668000000000024	117.05245966819449
861	CCc1cc(OCCc2ccc(C(=N)N)c(O)c2)cc(OS(=O)(=O)c2cc(Cl)cc(Cl)c2OC)c1	288.4	235.34844441843487	337.0661986263309	445.459926955234	0.006924894588719657	-0.07950082537827466	0.5219647521209912	2686.2783843220586	14587.822984092514	14973.263446345287	539.437000000001	186	0	280	3	7	4.943270000000004	75.2161600400381
862	CCc1cc(OCCc2ccc(C(=N)N)cc2)cc(OS(=O)(=O)c2ccccc2)c1	25.12	149.43855319555007	345.1217036035428	385.9262832009069	-0.5159934375001919	1.4761792035783112	-0.24306819293214577	2189.4595398487854	10619.3725899691	11538.252086354754	424.5219999999997	156	0	224	2	5	3.922270000000002	77.36214761957453
863	CCc1cc(OCCc2ccc(CN)c(O)c2)cc(OS(=O)(=O)c2cccc(Cl)c2Cl)c1	11220.18	231.93263105509527	298.04962463550015	403.1236143094046	0.11226685506455339	3.3794466018842164	-1.1296557605644408	2727.857206649838	12196.056715008386	13912.855251788207	496.4119999999998	170	0	258	2	6	5.109300000000005	86.64569961932091
864	CCc1cc(OCCc2ccc(CN)cc2)cc(OS(=O)(=O)c2cc(C)ccc2OC)c1	3162.28	232.9413010553059	317.61834401114163	390.34322493355256	-1.4923546103704524	2.068068540364006	-1.8798486846747293	1628.2237281305243	13382.528274381422	14669.887363405074	455.5759999999997	170	0	242	1	6	4.413920000000004	65.85780907479081
865	CCn1c(Cc2ccc(C(=N)N)cc2)nc2cc(NS(=O)(=O)c3ccccc3)ccc21	2400.0	219.56412587720246	310.93229504177526	355.0496390810226	-2.1195179515724494	1.0373122410968314	1.7474170053545142	2195.9212183906566	7578.03708496199	8787.747369228957	433.5369999999998	158	0	228	3	5	3.7318700000000016	35.296202281577735
866	CN(C)C(=O)COC(=O)Cc1ccc(OC(=O)c2ccc(NC(=N)N)cc2)cc1.CS(=O)(=O)O	31600.0	208.8563615439658	283.5383236024434	817.1826148535906	-1.212656315956718	1.079704841364638	1.9865156625178413	1312.090818492934	11590.714588452687	11934.937636253044	494.5259999999997	184	0	260	4	9	0.8890700000000005	68.13643377693222
867	CN(CC(=O)NC(CC1CCNCC1)C(=O)c1nccs1)C(=O)[C@@H](CC1CCCCC1)NCC(=O)O	4800.0	281.2342406341036	306.29591785376977	384.01122151212667	-0.13008619700463242	2.2738996000966845	-1.2700132797727834	3759.6917453771357	9873.677737658596	12010.691575675186	521.6840000000001	200	0	280	4	9	1.6719000000000008	82.47694928035041
868	CN(CCc1ccccc1)C(=O)C1CCCCC1C(=O)N[C@@H](C=O)CCCN=C(N)N	84000.0	234.94048633889187	261.3147285730379	326.2221550880705	-0.52007877395922	-1.6121693355461177	-0.6185525124482836	1361.592443208714	12464.350156902523	12654.296039904104	429.56499999999943	170	0	232	3	4	1.2312000000000025	76.27610392455215
869	CN(CCc1ccccc1)C(=O)[C@@H]1CCCC[C@@H]1C(=O)N[C@@H](C=O)CCCN=C(N)N	12000.0	197.34365180909194	312.0989341636925	335.5178840272159	0.2708122449183952	0.30202500819637523	-1.508618761381446	2879.447312671673	8400.876341554307	10025.475458237092	429.56499999999943	170	0	232	3	4	1.2312000000000025	96.38647164346358
870	CN(c1ccc2c(c1)nc(Cc1ccc(C(=N)N)cc1)n2C)S(=O)(=O)c1ccccc1	1300.0	234.48897126201246	275.5437489818293	409.02566975615827	0.14872319723674782	0.8608916248944467	3.7898877825863524	1305.0033081657384	11746.209322142644	11816.699306895393	433.53699999999975	158	0	228	2	5	3.273270000000002	91.13941201536566
871	CN1C(=O)C[C@@H](c2cccnc2)[C@@H]1C(=O)N1CCC[C@H]1C(=O)NCC1CCC(N)CC1	60.0	223.09291618984201	291.4246217345339	308.9114120756244	-1.2073674949194346	-1.3543657049880256	-0.5504945014655694	1728.6540492751255	8607.525666682923	9706.745179138066	427.5489999999995	168	0	230	2	5	1.0206000000000017	52.95687863232524
872	CN[C@@H](C(=O)N1CCC[C@H]1C(=O)N[C@@H](CCCNC(=N)N)C(=O)c1nc2ccccc2s1)C(c1ccccc1)c1ccccc1	4.5	350.0687501806757	429.74777393143	517.4432358878943	-1.1295895509998581	1.0814851625141744	-0.7524453442415789	6570.564090036014	15541.979548101657	19334.617509847158	625.7990000000016	234	0	332	5	7	3.6381700000000032	58.15655511400586
873	CN1CC(=O)N(CC(=O)N[C@@H](CC2CCCN(C(=N)N)C2)C(=O)c2nccs2)[C@@H](Cc2ccc3ccccc3c2)C1=O	1270.0	294.1107576966336	385.3757081959497	466.79697410741704	-1.1319652486795322	1.0183887295240992	0.45330428595885436	4779.521588413738	11938.84896961348	13915.277474393813	589.7220000000017	220	0	312	3	7	1.8712700000000027	40.58264396158482
874	CN1CCC(NC(=O)c2cc3ccccc3n2Cc2cc(-c3ccc(Cl)s3)on2)CC1	1550.0	203.3136187723457	355.0464982655214	376.1130729621327	-1.7895177106904165	0.11515352810073076	-0.3974276677006078	3702.1943864753384	6357.293136904792	9174.322555232311	454.9829999999997	160	0	238	1	6	4.883500000000004	13.097408296784714
875	CN1CCc2nc(C(=O)N3CCN(S(=O)(=O)c4ccc5cc(Cl)ccc5c4)CC3)sc2C1	560000.0	231.03472612615127	296.35346768141204	463.8018861924362	0.5924895007839304	0.7601954683080344	-0.5573059515577039	2369.2412337839596	13071.416911256241	14415.97433555423	491.03799999999984	168	0	256	0	6	3.0843000000000016	125.8545122567465
876	CN1CCc2nc(C(=O)N3CCN(S(=O)(=O)c4ccc5cc(Cl)ccc5c4)CC3C(N)=O)sc2C1	1000000.0	234.05403838633174	295.01923690317165	527.0361747104965	0.202514260754174	2.1699633481721023	-1.039900492659923	3915.346984812518	11858.246963636408	13739.962792766231	534.0630000000011	184	0	278	1	7	1.9382000000000001	82.93535636765083
877	CN[C@@H](C(=O)N1CCC[C@H]1C(=O)NC(CCCN=C(N)N)C(=O)c1nc2ccccc2s1)C1CCCCC1	5.3	319.1983588660065	336.404453669303	437.42450746469063	2.1420529210608157	2.3931227537840614	2.2810413090794013	4464.862095505931	12417.826971793515	14755.327416828266	541.7220000000012	206	0	290	4	7	2.1767000000000003	116.43530747678902
878	CNC(C(=O)N1CCC[C@H]1C(=O)NC(CCCN=C(N)N)C(=O)c1nc2ccccc2s1)(c1ccccc1)c1ccccc1	15.0	343.5266138012122	399.99985156359764	516.2363546351904	-1.0056733151314672	-0.4884292324333104	1.0175433125329367	4897.582556446976	11444.362883713997	13333.233388635013	611.7720000000015	228	0	324	4	7	3.1716000000000024	48.06948305694547
879	CN[C@H](CC1CCCCC1)C(=O)N1CCC[C@H]1C(=O)N[C@@H](CCCN=C(N)N)C(=O)c1nc2ccccc2s1	5.3	324.9443607727506	349.0398807827766	460.9035384444725	-2.2713785396963173	-0.008462527932792896	-0.045823336033769785	3728.7933798678932	12123.128154953309	12949.951914022116	555.7490000000018	212	0	298	4	7	2.5668000000000024	8.388521921411648
880	CNC(Cc1ccc2ccccc2c1)C(=O)N[C@H]1CCCC[C@H]1C(=O)N[C@@H](C=O)CCCN=C(N)N	22.0	249.01879182004728	353.99174507735023	393.9286231026021	-1.1669798872676687	-0.1655142420172243	0.08203132852315242	3257.233410161064	10590.659298125462	12809.154088750658	494.63999999999953	194	0	266	5	5	1.3826000000000023	4.317314972211802
881	CNC(Cc1ccccc1)C(=O)N[C@@H]1CCCC[C@H]1C(=O)N[C@@H](C=O)CCCN=C(N)N	4000.0	215.65221722297542	276.59695161668446	377.01946116034014	1.0915551191671093	-0.9285097021484753	-0.14757635173779338	2667.375667024384	9739.263943374288	11448.947952629313	444.5799999999995	176	0	240	5	5	0.22940000000000338	138.36561462343874
882	CNC1(C(=O)N2CCC[C@H]2C(=O)NC(CCCN=C(N)N)C(=O)c2nc3ccccc3s2)CCCCC1	490.0	274.01138223851814	343.7623458012141	438.530571960268	-0.5596516054600973	-0.8126651511183218	0.1401206949481441	3448.3713925208267	9243.920165032778	11323.222925253993	527.6950000000005	200	0	282	4	7	1.9307	48.207492283174375
883	CN[C@@H](C(=O)N1CCC[C@H]1C(=O)NC(CCCN=C(N)N)C(=O)c1nc2ccccc2s1)c1ccccc1	34.0	293.75583925909797	345.10998365213555	448.2551470887665	1.2335162618836524	-0.764542914494451	-0.2222038604623267	5639.907093148335	9921.974588995006	13396.414041397935	535.674000000001	200	0	284	4	7	1.9691000000000003	136.42676158796013
884	CN[C@@H](C(=O)N1CCC[C@H]1C(=O)NC(CCCN=C(N)N)C(=O)c1nc2ccccc2s1)C(c1ccccc1)c1ccccc1	4.5	373.2457315366692	396.8202888654096	523.7295995979208	-0.1322378244608559	1.3684494056267886	-0.2549938334788675	6862.972789716817	14676.645468060957	19362.98878418179	625.7990000000016	234	0	332	4	7	3.428500000000003	77.55284404424108
885	CN[C@H](Cc1c(F)c(F)c(F)c(F)c1F)C(=O)N1CCC[C@H]1C(=O)NC(CCCN=C(N)N)C(=O)c1nc2ccccc2s1	150.0	306.01874004802437	352.4615979267051	429.7536420252704	1.0059937623945814	-3.39326048639675	-0.01499272379866512	6895.200358158894	15445.113905031063	19362.84021464507	639.6510000000013	236	0	332	4	7	2.534600000000001	104.55060703864429
886	CN[C@H](Cc1ccccc1)C(=O)N1CCC[C@H]1C(=O)N[C@@H](CCCN=C(N)N)C(=O)c1nc2ccccc2s1	29.0	315.3011474347485	350.35435966266914	444.90902290258236	-0.9375158353720674	0.0635332676744895	0.24750382887795105	6060.087034960628	7235.562359069072	11352.596860952814	549.7010000000016	206	0	292	4	7	1.8391000000000015	144.24250408224256
887	CN[C@H](Cc1ccc(F)cc1)C(=O)N1CCC[C@H]1C(=O)NC(CCCN=C(N)N)C(=O)c1nc2ccccc2s1	15.0	327.9416820209241	351.3559317619091	435.01671621716713	0.22141377667686962	1.5979963679204359	-1.2209228240337058	5402.153129621882	14698.54312914244	19192.244592881565	567.6910000000016	212	0	300	4	7	1.9782000000000002	105.2685740228483
888	CN[C@H](Cc1ccccc1)C(=O)N1CCC[C@H]1C(=O)N[C@@H](CCCN=C(N)N)C(=O)c1nccs1	19.0	264.39929546213256	325.5601533892003	369.1971411486668	-1.2075936585253042	1.0489877726992871	-0.8814958986378496	4797.677234140111	8273.38798936388	9905.230683989455	499.64099999999956	188	0	266	4	7	0.6859000000000026	148.6605691290494
889	CN[C@H](Cc1ccccc1)C(=O)N1CCCC[C@H]1C(=O)NC(CCCN=C(N)N)C(=O)c1nc2ccccc2s1	38.0	282.31823203343816	362.94217642115103	522.3658115454111	0.9690485727322036	-1.2905040836693409	-0.3506238644475213	3600.8316543356796	12024.100441111015	13712.9144597176	563.7280000000017	212	0	300	4	7	2.2292000000000014	119.25430177945762
890	CN[C@H](Cc1ccccc1)C(=O)N1CCC[C@H]1C(=O)NC[C@H]1CC[C@H](N)CC1	6.0	187.2666070752936	254.19851764866974	340.5646552760369	-0.31965636925076274	-0.07651062918562557	-1.893592489497022	1254.3363054325764	7163.13506102744	7394.729011312568	386.53999999999945	154	0	210	3	4	1.4418000000000009	79.33179928155954
891	CN[C@H](Cc1ccccc1)C(=O)N1CCC[C@H]1C(=O)N(C)[C@@H](CCCN=C(N)N)C(=O)c1nc2ccccc2s1	21000.0	263.56740458939885	410.8100478425614	493.00912756804007	2.7835366056044437	-0.801299625369984	-2.1567183761846875	4560.458526489421	11883.968340229121	14864.559020541721	563.7280000000017	212	0	300	3	7	2.1813000000000002	130.43060353223734
892	CN[C@H](Cc1ccccc1)C(=O)N1CCC[C@H]1C(=O)N[C@@H](CCCN=C(N)N)C(O)c1nc2ccccc2s1	17000.0	277.7658335727774	371.5617256280867	453.0272707991362	-0.38173317521040573	1.3710507516912736	-1.6145293987152756	3776.0871908327626	12453.852685572965	12810.281095505305	551.7170000000017	208	0	294	5	7	1.6898000000000015	98.49185285390448
893	CN[C@H](Cc1ccccc1)C(=O)N1CCC[C@H]1C(=O)NC(C(=O)c1nc2ccccc2s1)C1CCC(N)CC1	1900.0	291.29546389485097	361.6926705294262	473.13264557572273	0.7904482605259956	-1.778516437199722	-0.4074080435937587	2989.4230197229153	12090.650742652937	13441.258063369316	547.7250000000016	206	0	292	3	7	3.3030000000000017	134.84048293480532
894	CN[C@H](Cc1ccccc1)C(=O)N1CCC[C@H]1C(=O)N[C@@H](CCCN=C(N)N)Cc1nc2ccccc2s1	58000.0	323.91168425521954	354.30458301022935	412.58679273455095	-1.4658540723049927	-1.9627939452299976	1.4876471965852622	7012.2571603768865	8129.753827903207	13507.979388294709	535.7180000000009	202	0	286	4	6	2.198900000000002	116.35493146655696
895	CN[C@H](Cc1ccccc1)C(=O)N1CCC[C@H]1C(=O)NC(CCCN=C(N)N)C(=O)c1cc2ccccc2s1	13000.0	326.6652505706432	367.8023632342026	439.6831461951542	-0.05453213437178617	-1.8231522583880375	1.5845994127570404	4809.65854960669	11752.929434937138	14679.43261755212	548.7130000000017	206	0	292	4	6	2.4441000000000015	109.50018665672192
896	CN[C@H](Cc1ccccc1)C(=O)N1CCC[C@H]1C(=O)NC(CCCN=C(N)N)C(=O)c1nc2ccccc2o1	110.0	287.39125779348984	355.1319077355203	423.67286447098957	-2.0898920469022357	1.4705625874117156	0.12219420423381433	6040.1877497475525	8660.006704412759	13222.67748872561	533.6330000000008	206	0	284	4	7	1.3706000000000027	12.648826059950856
897	CN[C@H](Cc1ccccc1)C(=O)N1CCC[C@H]1C(=O)NC(CCCN=C(N)N)C(=O)c1nc(C(=O)NCCc2ccccc2)cs1	830.0	288.8746165402814	477.6871470228067	548.769976436912	1.5001784145516166	-1.26197145714076	1.2547213136238422	4895.491346900264	21701.57101521299	24683.446349241887	646.8180000000017	244	0	344	5	8	1.658400000000005	125.86113036139345
898	CN[C@H](Cc1ccccc1)C(=O)N1CCC[C@H]1C(=O)N[C@@H](CCCNC(=N)N)C(=O)c1ccccn1	930.0	236.78994593380918	359.42058904897914	375.31457501721167	-0.9065265696201701	1.954488088494783	0.15646516750812753	3151.0470879538007	12265.904502412286	13689.924296377092	493.61199999999957	192	0	264	5	6	0.8340700000000036	61.85026886424229
899	CN[C@H](Cc1ccccc1)C(=O)N1CCC[C@H]1C(=O)NC(CCCN=C(N)N)C(=O)c1nc(C(=O)O)cs1	112.0	289.2703933048871	355.4332013177662	376.3152753773472	1.9716522783562305	0.3681976083096483	-1.5970845818081851	4558.086131106437	12047.24508515521	13481.816381855937	543.6500000000015	204	0	288	5	9	0.38410000000000444	130.86037230198602
900	CN[C@H](Cc1ccccc1)C(=O)N1CCC[C@H]1C(=O)N[C@@H](CCCNC(=N)N)C(=O)c1nccn1C	1500.0	264.0097817018192	335.6504443318178	370.90999396636283	1.4658139633277545	0.724194710754838	0.3243404959369025	2760.361745656204	9701.321936412949	11054.092648882404	496.61599999999953	194	0	266	5	7	0.17257000000000416	26.80192685556431
901	CN[C@H](Cc1ccccc1)C(=O)N1CCC[C@H]1C(=O)NC(CCCN=C(N)N)C(=O)c1nc(O)c2ccccc2n1	106.0	251.13457042716635	421.9096122902778	470.87674728255604	1.3083730877190796	3.111408226061382	0.43592213579864714	5136.786321562009	10544.582393231953	14347.285990622646	560.6590000000017	216	0	298	5	8	0.8782000000000028	126.74010246373008
902	CN[C@H](Cc1ccccc1)C(=O)N1CCC[C@H]1C(=O)N[C@@H](CCCOC)C(=O)c1nc2ccccc2s1	46000.0	271.05892003959343	315.23330624386176	474.19404371654537	0.9057870729323516	1.5156976900575192	-2.4222005791163728	4165.8354755990185	9838.248706690762	11952.291733430413	522.6710000000003	196	0	278	2	7	3.212100000000002	102.26285170300993
903	CN[C@H](Cc1ccccc1)C(=O)N1CCC[C@H]1C(=O)NC(CCCN=C(N)N)C(=O)c1nc2c(s1)CCCC2	80.0	320.90548632063184	355.3545329065276	424.6199007728405	1.3222925432017334	-0.6565609256348213	-0.007715152142374615	4767.630516811385	11861.57187972775	13342.538315161759	553.7330000000018	210	0	296	4	7	1.564700000000002	157.27005781146704
904	CN[C@H](Cc1ccccc1)C(=O)N1CCC[C@H]1C(=O)N[C@@H](C[C@@H]1CCCN(C(=N)N)C1)C(=O)c1nc2ccccc2s1	51.0	336.4609885627229	409.9729560907468	462.34887534653063	0.15853297274924943	0.5702070215357974	0.5609529372816944	5553.7279305800585	11194.370077247426	15445.916839723071	589.7660000000018	222	0	314	4	7	2.7810700000000024	100.62071594556052
905	CN[C@H](Cc1ccccc1)C(=O)N1CCC[C@H]1C(=O)NC(CCCN=C(N)N)C(=O)c1nc2ccc(C(=O)O)cc2s1	45.0	323.6661006693851	350.4545630983642	527.2648562322507	-0.5136887293214664	1.950334117182544	-2.5677350370543257	6212.732803836079	17103.207172680624	21318.1878850114	593.7100000000016	222	0	314	5	9	1.5373000000000017	79.29175642198584
906	CN[C@H](Cc1ccccc1)C(=O)N1CCC[C@H]1C(=O)N[C@@H](CC(=O)c1nc2ccccc2s1)[C@H]1CC[C@H](N)CC1	100000.0	320.2899021298618	341.75052661725096	481.4994212528869	-0.14150294399581143	1.8436784655171103	1.5063224058813687	3897.2709808916625	14272.220575693591	17003.26866971795	561.7520000000018	212	0	300	3	7	3.693100000000002	82.72332566360518
907	CN[C@H](Cc1ccccc1)C(=O)N1CCC[C@H]1C(=O)NC(CCCN=C(N)N)C(=O)c1nc2ccc(C(=O)OC)cc2s1	38.0	351.30275213663833	367.76036288387576	526.9984049794859	-0.29750177005189515	-0.4953110031363474	-3.2682925312357924	6178.241901821997	16884.679474449636	19182.600533450568	607.7370000000017	228	0	322	4	9	1.625700000000002	93.57266654982075
908	CN[C@H](Cc1ccccc1)C(=O)N1CCC[C@H]1C(=O)N[C@@H](CCCCN)C(=O)c1nc2ccccc2s1	650.0	266.60316595404646	351.1330680343359	433.2020060116174	0.5330274502487929	-1.1705194077479468	-0.672076489454948	4522.827167015521	9965.133920161988	13704.085997030945	521.6870000000001	196	0	278	3	7	2.914500000000001	94.7700733248023
909	CN[C@H](Cc1ccccc1)C(=O)N1CCC[C@H]1C(=O)NC(CCCN=C(N)N)C(=O)c1nc2ccc(C(N)=O)cc2s1	5.0	313.0522227235224	412.2759688914715	482.02194838500526	3.77377633906521	0.272135542369766	-1.185900640813382	6876.502642652124	11939.303176697638	16242.926309558054	592.7260000000016	222	0	314	5	8	0.9380000000000035	150.17299369403153
910	Cc1cccc(C(C)(C)CN(CC(=O)N[C@@H](CCCN=C(N)N)C(=O)c2nc3ccccc3s2)C(=O)CCc2ccccc2)c1	4000.0	360.9725004150182	426.2303362340159	539.6832133509656	-1.8990296816098953	2.77100064465892	-0.1966656627640307	9121.601999942297	15036.269546274692	17124.129816672652	626.8270000000017	236	0	334	3	6	4.7650200000000025	36.75647823918403
911	CN[C@H](Cc1ccccc1)C(=O)N1CCC[C@H]1C(=O)NC(CCCN=C(N)N)C(=O)c1nc2ccc(CO)cc2s1	7.0	342.9945367810774	375.48837848728124	457.7690147316415	0.1358155727111258	-0.612410377774823	-1.2332038742248614	4320.734984018327	12414.124083347775	14792.173922950322	579.7270000000017	218	0	308	5	8	1.3314000000000026	110.69720354426622
912	Cc1cccc(S(=O)(=O)Oc2cccc(OCCc3ccc(CN)cc3)c2)c1	58884.37	147.91680139578204	252.55797533675002	436.489533267468	-1.4868135139430068	-0.17425768013571574	-0.961349120678116	1989.5650169337591	4914.417884577848	5679.551886769005	397.4959999999997	146	0	210	1	5	3.842920000000003	51.94385703306036
913	CN[C@H](Cc1ccccc1)C(=O)N1CCC[C@H]1C(=O)NC(CCCN=C(N)N)C(=O)c1nc2ccc(F)cc2s1	7.5	232.4998839922839	401.4184794528362	488.15059655487966	2.050747051933079	0.1964908168669397	3.083614541517796	5928.137087411406	11619.33036952548	15707.859505005186	567.6910000000015	212	0	300	4	7	1.9782000000000002	119.65276203013939
914	Cc1ccccc1-c1ccc2c(C)cc(Nc3ccc(C(=N)N)cc3)nc2c1	37.0	176.41648179197938	241.75286844526477	545.2342797627558	0.47196596704047344	-0.3787360977157684	0.4361357313267076	959.8725255450208	9006.129019323715	9423.866790554568	366.4679999999996	138	0	194	3	3	5.546310000000004	133.6214798129075
915	CN[C@H](Cc1ccccc1)C(=O)N1CCC[C@H]1C(=O)NC(CCCN=C(N)N)C(=O)c1nc2ccc(O)cc2s1	3.0	277.66239832457313	375.50028074461665	474.41122093081026	-3.167437368626114	-2.1592799820927704	0.5335624614652326	3155.6865718002173	13789.640607586485	15316.849623778087	565.7000000000016	212	0	300	5	8	1.5447000000000004	25.632782986806767
916	Cc1ccccc1-c1ccc2c(C)cc(Oc3ccc(C(=N)N)cc3)nc2c1	6.0	190.99510084182566	217.2608760519368	509.0795631062371	0.8954198371103743	0.6486314782122075	1.017686421047633	974.9802413546513	8923.173614327274	9310.375193208642	367.45199999999966	138	0	194	2	3	5.595010000000004	123.73586598028074
917	CN[C@H](Cc1ccccc1)C(=O)N1CCC[C@H]1C(=O)NC(CCCN=C(N)N)C(=O)c1nc2ccc(OC)cc2s1	5.0	278.8174174470395	405.9496976337328	512.6818649192277	-1.019184613533777	-0.16998579227340216	-0.08163418648059767	5921.9804149477295	16194.52754683513	20254.798363688256	579.7270000000017	218	0	308	4	8	1.847700000000002	13.942504063396395
918	CN[C@H](Cc1ccccc1)C(=O)N1CCC[C@H]1C(=O)N[C@@H](CCCCNC(=N)N)C(=O)c1nc2ccccc2s1	8400.0	287.0463607679341	390.2738037529989	466.7158554790668	-1.9954100132116093	1.9966760863192203	0.30238263748876315	6324.128907244598	11372.667717769611	16649.29359665159	563.7280000000017	212	0	300	5	7	2.4388700000000014	53.96293446839722
919	CN[C@H](Cc1ccccc1)C(=O)N1CCC[C@H]1C(=O)NC(CCCN=C(N)N)C(=O)c1nc2ccc3ccccc3c2s1	60.0	336.68558439213473	419.699907009834	516.1725685980308	1.287063062684271	-1.7763286004705217	-2.5460383693757307	5975.358560696428	13344.432351607722	17696.883760381093	599.7610000000017	224	0	318	4	7	2.992300000000002	112.1196509521607
920	Cc1ncc(NS(=O)(=O)Cc2ccccc2)c(=O)n1CC(=O)N[C@H]1CCCN(C(=N)N)C1O	2.32	206.90266430559404	267.0132456911974	379.42269000320846	5.318848926343573	1.5765103962282394	2.601961887046623	3071.7447965633864	6104.527743402469	7992.131669183741	477.5469999999997	178	0	252	5	8	-0.7139099999999972	162.5755102064682
921	CN[C@H](Cc1ccccc1)C(=O)N1CCC[C@H]1C(=O)NC(CCCN=C(N)N)C(=O)c1nc2ccccc2[nH]1	360.0	262.3253879694224	359.54759839233037	470.00790363824706	0.3527710150756169	1.35794448502815	0.5175468421879135	5084.126126820465	12003.415128495068	16009.466194477398	532.6490000000008	206	0	284	5	6	1.1057000000000028	113.54838001452808
922	CN[C@H](Cc1ccccc1)C(=O)N1CCC[C@H]1C(=O)NC(CCCN=C(N)N)C(=O)c1nc2ccccc2n1C	110.0	300.89535466928805	339.6243526990077	478.6799026317042	0.7450208670012134	0.3251157958638161	1.2659053795120696	2411.6357105100415	16498.86090116536	17757.887666904157	546.6760000000015	212	0	292	4	7	1.1161000000000039	114.36054458151669
923	CN[C@H](Cc1ccccc1)C(=O)N1CCC[C@H]1C(=O)N[C@@H](C[C@H]1CCCN(C(=N)N)C1)C(=O)c1nc2ccccc2s1	1000.0	331.5893493010947	387.2604042095808	467.86058648932465	-0.677085127313818	0.5731346303774555	0.7397532807800297	4906.120489961604	15117.961362479806	18386.78909620373	589.7660000000018	222	0	314	4	7	2.7810700000000024	43.146158691029
924	COc1c(Cl)cc(Cl)cc1S(=O)(=O)Oc1cccc(OCCc2ccc(C(=N)N)cc2)c1	56.23	206.01498338091255	266.359664093328	480.5503725257593	1.1488671508964796	0.3586605962101522	0.26996408628570007	1460.9325397948378	18143.64177673027	18608.943154254357	495.38399999999996	168	0	256	2	6	4.675270000000003	162.46062150579044
925	CN[C@H](Cc1ccccc1)C(=O)N1CCC[C@H]1C(=O)N[C@@H](Cc1ccc(C(=N)N)cc1)C(=O)c1nc2ccccc2s1	1.0	277.9333932179524	372.47058171286875	564.1337250691788	0.6913169208378652	-0.4098031078176511	0.8678535964914971	3397.705626303563	15324.741582400959	16571.1455098378	582.7300000000016	216	0	308	4	7	3.3122700000000025	128.6750274170861
926	COc1c(NC(C)C)ccc(-c2ccccc2)c1CC(=O)NCc1ccc(C(=N)N)cc1	7900.0	243.17716271348903	259.2483950564196	410.4241522300916	-0.24427009634666064	-0.0941741109355354	-2.2979266006934824	2534.485703320932	7828.225320721775	9628.621798451648	430.5519999999996	166	0	230	4	4	4.325470000000002	87.80332427809536
927	CN[C@H](Cc1ccccc1)C(=O)N1CCC[C@H]1C(=O)N[C@@](C)(CCCN=C(N)N)C(=O)c1nc2ccccc2s1	3700.0	326.4637027557644	362.77578102322065	465.1837162210152	0.30537894958959516	2.495439425410987	0.3751598992516392	4215.022556505391	10802.996528668195	12274.33289698062	563.7280000000017	212	0	300	4	7	2.2292000000000014	98.3842839158455
928	CO[C@H](C)[C@@H](NS(=O)(=O)c1ccc2ccccc2c1)C(=O)N1CCC[C@H]1C(=O)NCCCCN=C(N)N	3500.0	223.47414295062615	353.4407680798411	461.3226589695328	0.86105972118065	-0.3238810796458316	0.4701735158098148	3092.3882853966516	8880.414721184077	10811.631793579327	532.6670000000008	202	0	284	4	6	0.6824000000000028	77.73255044134221
929	CN[C@H](Cc1ccccc1)C(=O)N1CCC[C@H]1C(=O)N[C@H](C(=O)c1nc2ccccc2s1)[C@H]1CC[C@H](CN)CC1	17000.0	325.0781332927373	335.92800786935373	460.5351988379085	1.9985808576527515	0.3268838323750566	1.1692110130301367	5305.739831244249	12438.425385674072	15249.71211285097	561.7520000000018	212	0	300	3	7	3.550600000000002	152.14840000995852
930	Cc1cc(Oc2ccc(C(=N)N)cc2)nc2cc(Br)ccc12	66.0	122.9514396964826	257.5159001558855	330.73217014763185	0.9653560621324362	-1.6153309754102243	0.12129257752784461	1681.157118892174	5090.467790384277	6657.659242626793	356.2229999999998	110	0	180	2	3	4.382090000000002	136.20287654616476
931	CN[C@H](Cc1ccccc1)C(=O)N1CCC[C@H]1C(=O)N[C@H](C=O)CCCN=C(N)N	85.0	221.90225156695945	240.69241734143958	333.599191091601	-2.6005393917228363	-0.36013191984280285	1.558122951684316	2965.103136702037	6901.4988612511115	8733.113300122139	416.5259999999995	164	0	224	4	5	-0.45459999999999606	34.90995170272097
932	CO[C@H]1C[C@@](O)(Cc2ccccc2)C(=O)N2[C@H](C(=O)NCc3ccc(C(=N)N)cc3)CC[C@@H]12.Cl	251.19	273.1782222332225	338.36099674865795	387.34459101811944	1.721623760555538	-0.6317392195931097	-2.1034262401308905	2032.8178213521633	9806.94830896315	10517.563088062592	486.9999999999996	182	0	258	4	5	1.76077	129.60207998847667
933	CN[C@H](Cc1ccccc1)C(=O)N1CCC[C@H]1C(=O)N[C@H](CC(=O)c1nc2ccccc2s1)[C@H]1CC[C@H](N)CC1	100000.0	312.02913780321313	372.23469492795823	448.8140872688286	0.27410098055195686	-1.969216632827049	-0.7164971989706624	5385.211233486416	12007.374597607797	15964.539310742703	561.7520000000018	212	0	300	3	7	3.693100000000002	116.08129407323612
934	COc1ccc(C)cc1S(=O)(=O)Oc1cccc(OCCc2ccc(C(=N)N)c(O)c2)c1	575.44	201.769365037642	310.9807310169859	406.5166139453725	-0.4035133474105943	1.7666910382725138	2.635461506816083	1190.9447111491481	16759.323856130984	17648.70359663227	456.51999999999975	168	0	240	3	7	3.3824900000000007	82.54241274648697
935	CN[C@H](Cc1ccccc1)C(=O)N1CCC[C@H]1C(=O)N[C@H](CCCN=C(N)N)C(=O)c1nc2ccccc2s1	80.0	293.16588634439336	354.147162872075	451.96234078353103	0.623994099619441	1.8484341988364406	-0.39573748859411817	5284.5171384635505	11432.871961911205	14329.61760756325	549.7010000000016	206	0	292	4	7	1.8391000000000015	129.58532843985017
936	COc1ccc(C[C@@H](NC(=O)[C@@H](Cc2ccc3ccccc3c2)NC(=O)OCc2ccccc2)P(=O)(O)c2ccccc2)cc1	70000.0	338.05194182228223	417.64588786387	467.102700313848	1.275715179890135	0.8149854365379325	-0.882491304515997	6333.862611340795	11722.258520555843	16235.822472679569	622.6580000000015	230	0	328	3	6	5.966800000000006	80.48939121838949
937	CN[C@H](Cc1ccccc1)C(=O)N1CCC[C@H]1C(=O)N[C@H](CCCN=C(N)N)Cc1nc2ccccc2s1	63000.0	319.0241290917643	368.17520393188585	399.58847697634997	2.5059030993962415	1.7157691659323746	1.8447060329785459	5214.8608721655655	10683.305672708097	14229.452578749811	535.7180000000009	202	0	286	4	6	2.198900000000002	137.8134669514938
938	COc1cc(C(O)C(=O)N2CCC[C@H]2C(=O)NCC2CCC(N)CC2)ccc1O	11.0	225.65135901338917	247.79144953470697	302.27126145190385	1.1143450831045132	0.28157105068249616	-0.39380007175191145	2333.6487738568667	5940.966048296677	7396.199333899035	405.49499999999955	160	0	218	4	6	1.0588999999999995	146.18443230295867
939	CN[C@H](Cc1ccccc1)C(=O)N1CCC[C@H]1C(=O)N[C@H](Cc1cccc(C(=N)N)c1)C(=O)c1nc2ccccc2s1	370.0	324.5711248057325	364.5979450567932	497.5684001374739	1.8656088248862641	0.501026133474933	0.5200827369090713	4593.590091766553	10352.00906401485	13137.7982984824	582.7300000000016	216	0	308	4	7	3.3122700000000016	150.61589945403796
940	COc1ccc(OC)c(S(=O)(=O)Nc2ccc3c(c2)nc(Cc2ccc(C(=N)N)cc2)n3C)c1	1800.0	253.61355309247463	276.2811487536775	464.3112281538481	-1.4136113159847647	2.667596708704182	-0.501860997259779	2630.515235426028	11205.3724286861	12467.83505623462	479.5619999999998	176	0	252	3	7	3.2661700000000007	51.41867832611954
941	CN[C@H](Cc1ccccc1)C(=O)N[C@H](C(=O)NC(CCCN=C(N)N)C(=O)c1nc2ccccc2s1)C(C)C	440.0	309.6392302736606	355.1397138548651	470.8420058714744	2.100436299724599	1.321390916829931	0.9654061469834752	4820.7014640161215	14865.082622227128	17190.962369406254	551.7170000000017	208	0	294	5	7	1.9889000000000008	144.10444752604334
942	COc1ccc(S(=O)(=O)N2CCN(CC(=O)NC(CCCN=C(N)N)C(=O)c3nccs3)C(=O)C2)cc1	792.0	264.9732151821567	317.8504628396551	422.8798519781881	-1.3361040899339351	0.5724590618292158	-3.7006623562964394	2881.703440517609	16924.85088398067	17353.607960464116	551.6510000000014	200	0	290	3	9	-0.5940999999999952	63.2014117192804
943	Cc1cc(OCCc2ccc(CN)c(O)c2)cc(OS(=O)(=O)c2cc(Cl)ccc2Cl)c1	933.25	184.75027958482244	279.59355395108776	462.6772764640895	-0.8786386551205154	0.0008832250291644916	1.8453532387493101	2126.5740280438367	11364.288248990699	12051.876676410331	482.38499999999976	164	0	250	2	6	4.855320000000004	64.90747201559557
944	COc1cc(CC(=O)N2CCC[C@H]2C(=O)NCC2CCC(N)CC2)cc(OC)c1OC	50.0	210.99935230646304	300.8570158299527	338.2339618635844	1.1007944413535489	-1.9019988471808822	0.9414666536021256	2878.0116662069086	6720.6839301971195	8566.286154561749	433.5489999999996	172	0	234	2	6	1.8796000000000002	106.91021951922748
945	COC(=O)C[C@H](NS(=O)(=O)c1ccc2ccccc2c1)C(=O)N1CCC[C@H]1CNC(=O)[C@H]1CCCN(C(=N)N)C1	12.0	296.56485117809996	327.4774714510398	452.50731737086005	-0.21105133125016626	0.5952109891004416	-3.479157992536387	2752.4374247530377	16327.76798178545	16712.707507642597	572.6880000000017	216	0	304	4	7	0.7624700000000024	90.05777770799146
946	Cc1cc(OCCc2ccc(CN)cc2)cc(OS(=O)(=O)c2cccc(Cl)c2Cl)c1	1230.27	228.62366647615355	279.0052228160355	368.7741407078113	0.04182085864289181	2.574287837633581	-2.1485994956289205	3823.9145123382496	6624.903773339476	8364.59187865929	466.38599999999985	158	0	242	1	5	5.149720000000004	66.61646145663998
947	COC(=O)[C@@H](O)[C@H](CCCCN)NC(=O)[C@@H]1CCCN1C(=O)[C@H](N)Cc1ccccc1	20200.0	233.89013765687832	280.666450283038	296.42470206008346	-0.5904245624418036	-0.3074172783979735	-2.348960813800604	2716.789118995408	8076.595069588064	9892.941551433802	434.5369999999996	172	0	234	4	7	-0.3048999999999944	105.99634848890014
948	Cc1ccc(-c2ccc3c(C)cc(Oc4ccc(C(=N)N)cc4)nc3c2)cc1	18.0	161.6801230011441	242.90409786734915	539.0101291315069	0.6670531015406592	0.3642180820304227	1.2794976838787786	929.160002957653	9750.478691814385	10247.426560389678	367.4519999999997	138	0	194	2	3	5.595010000000004	113.02292525128327
949	Cc1cc(Oc2ccc(C(=N)N)cc2)nc2cc(CC(=O)O)ccc12	3800.0	134.0755982362239	213.96514486600907	404.589526897767	-0.09366496853703488	0.2222269633695587	0.39317794907515013	741.823516093249	7186.814752461085	7605.377568011305	335.3629999999997	126	0	176	3	5	3.246690000000001	89.4628405772735
950	COCCOC[C@@H](NC(=O)c1ccc(Cl)s1)C(=O)Nc1ccc(N2CCOCC2=O)c(C)c1	10000.0	226.29130778215927	271.95447056354953	433.969821654291	-1.869432633940835	2.276053779448705	-0.037289987014556436	4054.828322436748	12450.793169070079	15528.20231558598	495.98499999999984	178	0	260	2	7	2.4732200000000004	86.60097738941444
951	Cc1cc(Sc2ccc(C(=N)N)cc2)nc2cc(Br)ccc12	196.0	179.07087080158487	228.0038297349293	324.27803946348615	0.7074545077449422	-1.0860612181812692	1.278228597165295	1711.2158471729795	5401.856334653838	6154.417664729068	372.29099999999977	110	0	188	2	3	4.740990000000002	88.04432499209805
952	COC[C@@H](NC(=O)c1ccc(Cl)s1)C(=O)Nc1ccc(N2CCOCC2=O)c(C(F)(F)F)c1	10000.0	201.01547113476718	290.9221081245905	360.7211207406424	-1.7039805865159074	-2.2820972866086224	0.02319950892598044	2397.517655081052	13582.879989404752	14511.375205617996	505.90199999999993	178	0	260	2	6	3.1670000000000016	45.672297742708146
953	Cc1ccc(C(=O)NCC(=O)O)cc1-c1ccc2c(C)cc(Oc3ccc(C(=N)N)cc3)nc2c1	8.0	207.57138383482214	313.4630693644599	570.5616668007177	-0.8733473902405788	-0.5872439846383322	-1.7935212146014776	1423.2606439473348	17474.961225237497	17986.346387998543	468.5129999999998	176	0	246	4	6	4.409410000000002	66.5347300334578
954	COC[C@@H](NC(=O)c1ccc(Cl)s1)C(=O)Nc1ccc(N2CCOCC2=O)c(C)c1	10000.0	200.81381232798824	296.0611999474659	352.8238477245461	-1.4021561836504466	1.6053302631143473	2.038971493617225	2814.307444627175	10522.851878786698	12606.779120435012	451.9319999999999	160	0	236	2	6	2.456620000000001	62.18207362938213
955	Cc1ccc(CN)cc1NC(=O)CN1CCCCC(NC(=O)c2ccc(-c3ccccc3)cc2)C1=O	450.0	280.4561515001935	334.9876610696152	437.7637074301913	-1.0123689887276042	-2.3703523105575353	-0.9791413785447403	3644.761067472148	10908.73349699147	13023.825041997186	484.59999999999974	186	0	258	3	4	3.870320000000002	77.48419684613357
956	COC[C@@H](NC(=O)c1ccc(Cl)s1)C(=O)Nc1ccc(N2CCOCC2=O)c(Cl)c1	10000.0	185.84961392022544	295.38692840050595	374.73042767926887	-1.8004241652207729	0.615893894584103	-1.523972980814987	2439.4795817133217	11262.915712748143	12729.105927284545	472.3499999999999	160	0	244	2	6	2.8016000000000014	45.73327050649114
957	Cc1ccc(NS(=O)(=O)Cc2ccccc2)c(=O)n1CC(=O)N[C@H]1CCCN(C(=N)N)C1O	0.467	203.72635988811885	292.5958668913341	422.65617322054743	0.774173520576052	-3.795078333130636	-1.9900068494503285	2789.710223899093	9372.554790343693	10745.620812062154	476.5589999999997	178	0	252	5	7	-0.10890999999999718	103.28025023554997
958	COC[C@@H](NC(=O)c1ccc(Cl)s1)C(=O)Nc1ccc(N2CCOCC2=O)c(F)c1	10000.0	213.33422454870055	226.40375920308833	400.18751624821095	-1.5110354757418223	0.4494874604413034	-1.0785257119391947	1551.9510428107205	14089.466875092232	15062.755565730498	455.8949999999999	160	0	236	2	6	2.2873	144.52939880978005
959	COc1c(Cl)cc(Cl)cc1S(=O)(=O)Oc1cc(C)cc(OCCc2cccc(O)c2)c1	56234.13	222.04886356201126	274.80024574207727	397.15087069591186	-0.5738749304427735	-1.5690668207198257	0.966643455214512	1896.9948988961842	14156.395606923825	15751.735611594058	483.36899999999997	164	0	250	1	6	5.405220000000004	74.73561141342931
960	COc1ccc2c(c1)CC[C@H](NS(=O)(=O)CC1CCCCC1)C(=O)N2CC(=O)N[C@H]1CCCN(C(=N)N)C1O.O=C(O)C(F)(F)F	829.0	281.0501999700841	614.7861337297256	732.6121363001902	-1.332146541084913	-2.5637226667323993	0.3316224644638326	7065.366573471058	9123.694602101485	14742.259785241482	678.731000000002	258	0	358	6	9	1.2684700000000058	89.54084548369032
961	C[C@H]1C(=O)N(CCCc2ccccc2)CC(=O)N1CC(=O)N[C@@H](C[C@@H]1CCCN(C(=N)N)C1)C(=O)c1nccs1	760.0	278.14456785069024	379.5699873923437	439.7494747569661	2.0558872993950392	-1.2430789537323015	-0.3286540182487341	4017.482885087218	18412.939939914333	20118.192371731428	567.7160000000017	214	0	302	3	7	1.498270000000002	140.04217022604948
962	COc1ccc2c(c1)CC[C@H](NS(=O)(=O)Cc1ccccc1)C(=O)N2CC(=O)N[C@H]1CCCN(C(=N)N)C1O.O=C(O)C(F)(F)F	2500.0	279.1965353665435	443.9107330048175	632.6709816286398	-0.46810655495723374	0.5874493524199452	-1.8197776303466608	3840.389478743715	11229.535866655315	13638.629203855782	672.6830000000018	252	0	352	6	9	0.8883700000000032	76.84368718648757
963	N=C(N)N1CCC([C@@H](NC(=O)[C@@H]2CC[C@H]3CN(C(=O)CCc4ccccc4)CC(=O)N32)C(=O)c2nccs2)CC1	150.0	314.6689338612509	361.19186995769763	406.3840361810512	0.6273827243724629	0.2989389976843529	1.1503212463091215	3441.905449390786	15646.506921961296	17095.140047592628	565.7000000000016	212	0	300	3	7	1.250670000000002	112.07259580398568
964	COc1ccc2c(c1)CC[C@H](NS(=O)(=O)c1ccc3ccccc3c1)C(=O)N2CC(=O)N[C@H]1CCCN(C(=N)N)C1O.O=C(O)C(F)(F)F	285.0	332.28081225818926	607.2713498437212	627.7781878980896	-0.14657262116867104	0.8767267775951937	0.8920878351627899	5763.41566067717	11461.379606615965	12991.936734651526	708.7160000000017	264	0	370	6	9	1.90047	82.9018057684473
965	C[C@@](N)(Cc1ccccc1)C(=O)N1CCC[C@H]1C(=O)NC(CCCN=C(N)N)C(=O)c1nc2ccccc2s1	3.5	294.2304762271211	338.6093164285871	483.511497344292	0.4379056330814993	1.0853268595121577	1.1453889264785428	4875.194250492581	13632.836555957741	15400.093910751133	549.7010000000016	206	0	292	4	7	1.9685000000000006	103.57348735276972
966	COc1ccc2c(c1)N(CC(=O)N[C@H]1CCCN(C(=N)N)C1O)C(=O)[C@@H](NS(=O)(=O)Cc1ccccc1)CC2.O=C(O)C(F)(F)F	2500.0	331.4301871208367	434.46846464346703	517.3943582356957	-1.687593081240862	0.749481526666916	1.0725283466425775	3340.8074263765775	14494.179566391045	16843.22814306529	672.6830000000017	252	0	352	6	9	0.8883700000000048	32.64579353840628
967	Cc1cc(C(=O)Nc2ccc(-c3ccccc3CN(C)C)cc2F)n(-c2ccc3cc(Cl)ccc3c2)n1	5500.0	242.46519485631134	378.07378571606125	497.13649942762737	-0.15703260064978664	0.48023289346200276	-0.19833155082580084	4351.843590161792	11671.050060541264	14924.362978448302	513.0159999999998	186	0	268	1	4	7.107320000000005	83.337199994682
968	COc1cccc(-c2ccc3c(c2)C[C@@H]2OC(=O)C(C)(CCCCC(=N)N)[C@@H]32)c1	1800.0	168.53346251136335	261.51178599534825	417.98005149328856	-2.160749199508849	-1.0018883351482282	-2.1874596668749113	1544.4829209844502	9261.781804928023	9878.85436391767	392.49899999999957	152	0	210	2	4	4.429970000000002	45.47060564296414
969	C[C@H]1CCN(C(=O)CNS(=O)(=O)c2ccc3ccccc3c2)[C@H](C(=O)NCCCCN=C(N)N)C1	2900.0	276.46458028128643	281.4343081687049	440.3895615500085	-1.8351490668030395	1.1130286433412198	-3.9708693597182094	2740.3180067533212	14869.141873949451	16181.56479177551	502.6409999999996	190	0	268	4	5	0.9150000000000023	66.2543212656598
970	COc1cccc2c1CC[C@H](NS(=O)(=O)Cc1ccccc1)C(=O)N2CC(=O)N[C@H]1CCCN(C(=N)N)C1O.O=C(O)C(F)(F)F	235.0	310.4218610567747	451.21225665077884	606.3935022924467	0.21867224846627964	-0.061663939272953536	0.5677919122320633	5587.409352556862	11525.028929786024	16079.130305683739	672.6830000000018	252	0	352	6	9	0.8883700000000032	112.33019569393609
971	C[C@]1(O)CC[C@@H]2CC[C@@H](C(=O)NCc3ccc(C(=N)N)cc3)N2C1=O.Cl	251.19	188.68127510262866	222.67748756558575	430.53876733178544	1.1926385291650754	-2.5253720708158798	-0.37998420567713986	829.0107766728415	7212.182945329935	7621.697090197252	380.8759999999996	142	0	202	4	4	0.9130699999999996	112.77344954517902
972	COc1ccccc1C(=O)N[C@]1(OC)C(=O)N2C(C(=O)OCc3cccc(C)c3)=C(CSc3nncn3CC(=O)O)CO[C@@H]21	430.0	280.09229644806464	405.71053262209506	432.8918009298404	-1.548870985223942	-2.2031045727224816	1.95492508674943	5182.644915654355	11531.29279727963	14076.294210003876	623.6440000000015	230	0	326	2	13	1.7405199999999994	59.92791606497516
973	Cc1cc(OCCc2ccc(C(=N)N)c(O)c2)cc(OS(=O)(=O)c2cccc(C)c2)c1	134.9	201.05399816957325	295.8317014901343	398.89327034029253	0.032871623582777974	-1.2953709436229988	-1.2002837481780322	1110.7883892383688	14674.948813252053	15425.970149166973	440.5209999999998	162	0	232	3	6	3.682310000000002	93.29751011049797
974	COc1ccccc1CCC(=O)N1CCC[C@H]1C(=O)NCC1CCC(N)CC1	230.0	179.61065954865919	262.98784520815445	336.68398524318627	-1.550291411147519	1.4228745149033788	0.1387233309793914	2555.7207034379694	3504.2611943276556	5076.34237107867	387.5239999999995	154	0	210	2	4	2.2524999999999995	75.34082773640105
975	C[C@H](NS(=O)(=O)c1ccc2ccccc2c1)C(=O)N1CCC[C@H]1CNC(=O)[C@H]1CCCN(C(=N)N)C1	75.0	229.67063565946015	346.07673172177647	435.3079826187635	-0.6336145421301493	1.0533866449068359	5.259154587028271	2922.9458607126653	11835.38164401271	13383.182770551373	514.6519999999998	194	0	274	4	5	1.2192700000000016	74.18867240597145
976	CS(=O)(=O)CC[C@H](NS(=O)(=O)Cc1ccccc1)C(=O)N1CCC[C@H]1C(=O)N[C@@H](CCCNC(=N)N)C(=O)c1nc2ccccc2s1	95.0	376.2678538713569	417.3329632689052	505.8143528597375	-1.9689192207063764	-0.03426935689557595	3.811285651237201	7327.525444159015	23471.623878195984	25183.020955312597	705.8850000000016	254	0	372	5	10	1.1409700000000047	59.406141499730474
977	Cc1cc(C(=O)Nc2ccc(-c3ccccc3CN)cc2F)n(-c2cc3ccccc3cc2F)n1	10000.0	188.99396357265562	399.2424315934539	454.65902483389016	0.4286195296315874	0.38088242266009104	0.24054603492759236	2916.01222086522	8030.491177253997	9829.846007846267	468.5069999999998	174	0	244	2	4	5.990120000000003	128.91475018093303
978	CS(=O)(=O)N[C@H](Cc1ccccc1)C(=O)N1CCC[C@H]1C(=O)NCC1CCN(C(=N)N)CC1	46.0	235.3387476948638	287.59180878977367	356.8858535153625	0.5126911480064734	2.4112574512881193	-2.512739721552511	3008.7839404601727	6783.75722399904	8758.247128367075	478.61899999999963	182	0	256	4	5	-0.14042999999999717	107.58962916958568
979	Cc1cc(C(=O)Nc2ccc(-c3ccccc3S(C)(=O)=O)cc2F)n(-c2cc3ccccc3cc2S(C)(=O)=O)n1	10000.0	276.46887860596206	415.608713208138	483.1632281859006	0.20133842998274035	-1.75056532172805	-3.0432798560304426	3961.289240691791	10242.263082712918	11777.762865357317	577.6590000000012	204	0	300	1	7	5.199320000000005	84.52293864180298
980	CS(=O)(=O)N[C@H](Cc1ccccc1)C(=O)N1CCC[C@H]1C(=O)NCC1CCN(C(=N)NO)CC1	70.0	227.79170069652807	279.3762867297143	396.4572925737573	1.5751773642757843	2.346955967202103	0.6296960399531627	3851.8527387783897	9071.535753881144	9848.714680011866	494.61799999999965	188	0	264	5	6	-0.12032999999999716	130.6040688003393
981	Cc1cc(C(=O)Nc2ccc(N3CCOCC3=O)cc2F)n(-c2cc3ccccc3cc2S(C)(=O)=O)n1	10000.0	242.86728992095254	396.41252184219456	421.38290823685304	0.7967241164523718	-2.7968348409999835	-0.6790050294381584	3408.006024111337	8797.914624794483	10113.628495808945	522.5580000000004	190	0	272	1	7	3.492020000000002	116.22268961860098
982	CS(=O)(=O)N[C@H](Cc1ccccc1)C(=O)N1CCC[C@H]1C(=O)NCCCCN=C(N)N	1400.0	212.30278753708075	264.35344935694684	364.4269531059722	-1.126134633472042	-2.429380289748854	1.9022341998662768	3030.598043027194	8798.868031665686	10055.112069716482	452.5809999999996	172	0	242	4	5	-0.6922999999999968	79.67114585872295
983	Cc1cc(NC(=O)[C@@H](CC(C)C)NC(=O)c2ccc(Cl)s2)ccc1N1CCOCC1=O	10000.0	223.16821383770545	314.25175969653384	370.7883264657607	-1.111458819264518	-1.4258634308514644	-1.461221249230151	1934.2286885021676	12985.491822459788	14125.916514084447	463.98699999999974	166	0	244	2	5	3.856320000000002	67.13906394285367
984	CS(=O)(=O)N[C@H](Cc1ccccc1)C(=O)N1CCC[C@H]1C(=O)NCCCn1ccnc1	108000.0	210.79762806513213	291.85493006972877	308.13711186513893	1.930665600382051	-1.2759376455917775	0.9284934974120528	1614.3229169732676	10111.440293821744	10701.621633574505	447.5609999999997	168	0	238	2	6	0.5409000000000008	144.51071663153272
985	CS(=O)(=O)N[C@H](Cc1ccccc1)C(=O)N1CCC[C@H]1C(=O)NCCc1c[nH]cn1	134000.0	208.1833832295132	264.63664083242503	297.7806059380615	1.1874701925225102	3.2719370329860338	-1.5429419287658852	1651.3919953707227	8486.349962490343	9265.535033922579	433.5339999999997	162	0	230	3	5	0.21990000000000115	102.25794649103038
986	Cc1cc(NC(=O)[C@@H](C)NC(=O)c2ccc(Cl)s2)ccc1N1CCOCC1=O	10000.0	194.69677542953698	258.4502377475586	354.7132868229043	-0.040851587837296366	0.6717505527461258	-2.3802312439675064	1567.7856249224515	11259.792846331555	12157.386578338546	421.9059999999998	148	0	220	2	5	2.830120000000001	78.68838815062723
987	CS(=O)(=O)N[C@H](Cc1ccccc1)C(=O)N1CCC[C@H]1C(=O)NCc1ccc(CN)cc1	4400.0	240.112193600866	286.02072917207397	332.4428072270605	-0.5922600165063923	-0.9796693149995478	-4.568515530838644	2493.636937885395	8025.672069968424	8840.455758161737	458.5839999999997	172	0	244	3	5	0.9130000000000016	83.4170997548981
988	Cc1cc(NC(=O)[C@@H](CO)NC(=O)c2ccc(Cl)s2)ccc1N1CCOCC1=O	10000.0	199.90790823840655	271.03460143209696	345.34308032949673	-0.1555642772459752	-1.5679644445051597	-0.8291849921906591	2451.103799081824	10073.489639723974	11801.08851053334	437.9049999999998	154	0	228	3	6	1.80252	80.4561235249316
989	CS(=O)(=O)O.N=C(N)Nc1ccc(C(=O)Oc2ccc(CC(=O)O)cc2)cc1	107500.0	142.46916221918738	193.20855236862243	747.9158254121901	-0.46378437905134917	-0.5726198192661746	-3.0797713731030725	550.2030060982979	7748.079679049475	7935.175080729316	409.41999999999985	150	0	214	5	8	1.3422700000000003	78.29845307916327
990	Cc1c(S(=O)(=O)N2CCN(CC(=O)NC(CCCN=C(N)N)C(=O)c3nccs3)C(=O)C2)sc2ccc(Cl)cc12	751.0	294.4887426685594	385.6984158370142	468.74000149442634	-0.3076935518954165	1.7036867751842935	-2.955122045671289	3657.9131145390747	21333.214556247432	22701.751026777867	626.1860000000012	214	0	326	3	9	1.5738200000000013	80.83392127382398
991	CS(=O)(=O)c1ccc(S(=O)(=O)N2CCN(CC(=O)NC(CCCN=C(N)N)C(=O)c3nccs3)C(=O)C2)cc1	4000.0	276.13743014622696	330.8978182520841	469.89643160168896	3.3985968788999963	-0.7117956773824263	2.601478059888975	5736.33183432343	17137.800241397563	17854.99479536651	599.7170000000013	212	0	314	3	10	-1.1991999999999945	148.99755087087303
992	Cc1cc(Nc2ccc(C(=N)N)cc2)nc2cc(Br)ccc12	87.0	103.0822872254216	277.4975624858246	367.1072002887537	1.5536652058618527	1.0752068132934105	-0.9409867849411953	1689.5341276361487	5058.288139108419	6638.804753368566	355.23899999999975	110	0	180	3	3	4.333390000000001	143.80851069832707
993	C[C@@H](NC(=O)c1ccc(Cl)s1)C(=O)Nc1ccc(N2CCOCC2=O)cc1	10000.0	168.46317461295305	264.225799512447	343.1550658746002	-1.3108260030077257	0.4387093396109044	0.24322119361323077	2005.8992873624666	9321.95680046937	10651.451388464635	407.87899999999985	142	0	212	2	5	2.521700000000001	22.108743929948318
994	Cc1cc(C(=O)Nc2ccc(-c3ccccc3CN(C)C)cc2F)n(-c2cc3ccccc3cc2S(C)(=O)=O)n1	10000.0	298.2916255604252	401.85998168674575	508.96151275282955	-0.14867101453178716	-1.393652675215065	1.5369101445134494	3847.2440506629646	13310.01056608076	14842.262987011281	556.6630000000014	204	0	292	1	6	5.857420000000006	88.23206952643852
995	C[C@@H]1CCN(C(=O)CNS(=O)(=O)c2ccc3ccccc3c2)[C@@H](C(=O)NCCCCN=C(N)N)C1	27000.0	230.4008907085962	316.53941587465994	463.8747734167434	0.8334965751140146	-0.6894049153204451	0.07855581942999214	3179.065340115103	13631.629214449142	14838.675282960816	502.6409999999996	190	0	268	4	5	0.9150000000000023	140.01842245893621
996	Cc1c(-c2ccccc2)[nH]c2ccc(C(=N)N)cc12	66000.0	83.3920123603434	183.52403445884488	334.726843180812	1.3971373911760314	-0.9716478542128116	0.9261834428537428	393.8833973996857	3057.0962277462836	3339.0226086805806	249.31700000000012	94	0	132	3	1	3.42739	141.60777180515768
997	C[C@@H]1CCN(C(=O)[C@H](CO)NS(=O)(=O)c2ccc3ccccc3c2)[C@@H](C(=O)NCCCCN=C(N)N)C1	1700.0	240.67650320777	358.2838074818366	409.37699931039293	-0.31223835232600416	5.28416336277159	0.12427973101692419	3932.8647018534475	7977.391676109281	10441.122135094274	532.6670000000008	202	0	284	5	6	0.2759000000000033	121.14743216098843
998	C[C@H]1CCN(C(=O)[C@H](CO)NS(=O)(=O)c2ccc3ccccc3c2)[C@H](C(=O)NCCCCN=C(N)N)C1	620.0	265.18439861611984	326.05757135982765	450.0632100240523	-2.0374796423959207	0.8791280665554377	1.4773193462013208	3665.670638659716	8535.659974252094	9948.2253169953	532.6670000000008	202	0	284	5	6	0.2759000000000033	115.97801746848067
999	N=C(N)N1CCC(CC(=O)NC[C@@H]2CCCN2C(=O)[C@H](CO)NS(=O)(=O)c2ccc3ccccc3c2)CC1	200.0	251.31672611186315	315.64824959508394	514.4714542930528	1.9938584544630549	-1.8781683711408463	0.8194993945992587	3263.579743707015	9960.595381319403	11223.234762534823	544.6780000000016	206	0	290	5	6	0.5817700000000032	110.16209468187353
1000	Cn1c(CCc2ccc(C(=N)N)cc2)nc2cc(C(=O)N(CC(=O)O)c3ccccc3)ccc21	54.0	240.55073032242316	268.7042513504054	495.0710683271715	1.850980930826478	-0.7702994665176389	0.46327073803923247	1140.5546422478074	16648.024853933322	17000.93445495793	455.5179999999998	172	0	240	3	6	3.373970000000001	144.602239160074
1001	Cn1c(CNc2ccc(C(=N)N)cc2)nc2cc(C(=O)N(CC(=O)O)c3ccccc3)ccc21	10.0	205.62166365047574	254.39150743340502	560.638168916119	-0.5222439373878166	-2.299664492527732	-0.6961841739519656	1483.2606785884673	14778.035771824454	14960.537853948821	456.5059999999998	172	0	240	4	7	3.200870000000001	104.39733884670478
1002	N=C(N)NCCCC(NC(=O)[C@@H]1CCCN1C(=O)N[C@H](C=O)Cc1ccccc1)C(=O)c1nc2ccccc2s1	17000.0	318.98823977300947	347.7969807728389	442.03619945415164	0.2384465267986631	-0.9432713084653286	0.7300905399004503	5789.511862375918	13601.337232830694	16874.784074672316	563.6840000000017	210	0	298	5	7	2.2112700000000025	113.74467354934401
1003	Cn1c(CNc2ccc(C(=N)N)cc2)nc2cc(C(=O)N(CCCC(=O)O)c3ccccc3)ccc21	10.0	243.49808340231863	327.5108837720848	466.2379128255966	-1.161878106666073	0.4686460721821539	1.2958825176203832	2045.3724252101747	18049.192163121148	19357.64420915167	484.5599999999998	184	0	256	4	7	3.9810700000000026	51.56773677316834
1004	Cn1c(COc2ccc(C(=N)N)cc2)nc2cc(C(=O)N(CC(=O)O)c3ccccc3)ccc21	330.0	244.12859416555386	330.48252114368927	352.6441446907572	0.4881398080474996	-2.633110183146166	3.037093918692651	2511.2370909903184	11275.1797784381	12140.556924048446	457.48999999999984	172	0	240	3	7	3.167770000000001	99.43675707467847
1005	N=C(N)N1CCCC(C(=O)NC[C@@H]2CCCN2C(=O)[C@H](CO)NS(=O)(=O)c2ccc3ccccc3c2)C1	32.0	268.63064785109947	345.4666944437289	409.9935777051718	-1.2781680943900562	3.022641848039974	-1.1059677119047182	3037.3244042641873	15374.397255861264	17149.245706491467	530.6510000000007	200	0	282	5	6	0.19167000000000356	64.70984025987497
1006	Cn1c(Cc2ccc(C(=N)N)cc2)nc2cc(N(CC(=O)O)S(=O)(=O)c3cccc4cccnc34)ccc21	120.0	228.32797136822495	360.4394432765618	529.5403253552133	-0.06803177060922089	-0.833415586982724	0.08177968419971976	3558.945853037698	11609.551427618606	13665.992349790087	528.5940000000008	192	0	276	3	8	3.276270000000001	91.52540626579221
1007	N=C(N)NCCCC(NC(=O)[C@@H]1CCCN1)C(=O)c1nc2ccccc2s1	100000.0	192.29347843783296	255.14144342275046	326.29966813941667	0.15814676348975232	-0.8003379794112294	1.0377823025923	2969.257930525148	4585.14298536601	6670.196307947155	388.4969999999997	144	0	206	5	6	0.9790699999999997	117.83861384231493
1008	Cn1c(Cc2ccc(C(=N)N)cc2)nc2cc(N(CCCC(=O)O)S(=O)(=O)c3cccc4cccnc34)ccc21	130.0	264.59331959480716	372.0279656402761	520.539224764917	-0.9399260698149203	0.1692803747552828	1.4363076219166564	3083.8675204393385	14531.527139774998	15644.996882009833	556.6480000000014	204	0	292	3	8	4.056470000000003	60.20123034660372
1009	N=C(N)NCCCC(NC(=O)[C@@H]1CCCN1C(=O)C(O)C1c2ccccc2-c2ccccc21)C(=O)c1nc2ccccc2s1	95.0	379.7330214069231	432.90354827316554	451.2556903199109	-0.14188205562648187	-0.3949069694320563	-0.38564230900505836	5917.607753372584	13586.264102855319	15928.165240264714	610.7400000000017	226	0	322	5	7	3.3914700000000053	101.97089492964011
1010	Cn1c(Cc2ccc(C(=N)N)cc2)nc2cc(NS(=O)(=O)c3cc(C(F)(F)F)cc(C(F)(F)F)c3)ccc21	100000.0	257.95961041364615	295.03878041066247	401.53956917569116	-0.6286684726157368	2.3730676347144737	-2.7221845642031193	3298.572224559175	14471.957943944086	14597.809582844713	555.5040000000008	200	0	284	3	5	5.286570000000003	83.20344604155083
1011	Cn1c(Cc2ccc(C(=N)N)cc2)nc2cc(NS(=O)(=O)c3ccc4ccccc4c3)ccc21	24000.0	283.4885349884751	304.1786355307556	439.04499948076926	1.047806559201011	1.2807133852643253	-3.587337856795559	2145.9723870059806	11840.797440801223	12849.049862996793	469.5699999999999	170	0	246	3	5	4.402170000000003	110.76481070434615
1012	Cn1c(Cc2ccc(C(=N)N)cc2)nc2cc(NS(=O)(=O)c3cccc4ccccc34)ccc21	600.0	280.53038424926416	322.5184004083143	390.4976053424213	-0.9451119252560701	4.082206704572975	-1.6294759991403462	1751.5485813210234	12142.64711621835	12822.456856431581	469.5699999999999	170	0	246	3	5	4.402170000000003	69.61926749474372
1013	Cn1c(Cc2ccc(C(=N)N)cc2)nc2cc(NS(=O)(=O)c3cccc4cccnc34)ccc21	260.0	285.8916199916833	317.6134155082803	387.71707450003623	-0.4499704957723005	4.358274105060488	0.13092669618120167	2817.363371836711	9112.318334665251	10607.327320977789	470.5579999999999	170	0	246	3	6	3.797170000000002	92.22508639454333
1014	Cn1c(Cc2ccc(C(=N)N)cc2)nc2cc(NS(=O)(=O)c3cccc4cnccc34)ccc21	510.0	228.54378927239256	317.18444459192756	488.1275461356795	1.559726396001429	0.29277889058357837	0.5778899934470774	2186.6456263173313	10639.740176638245	10916.061815181647	470.5579999999999	170	0	246	3	6	3.797170000000002	12.826686950312583
1015	Cn1c(Cc2ccc(C(=N)N)cc2)nc2cc(NS(=O)(=O)c3ccccc3)ccc21	1500.0	242.97734011709358	265.0973724639009	358.1247174190051	-1.9174706529846088	1.458019595682562	2.277291272034405	1755.593236438187	8784.732006940616	9013.451906952125	419.5099999999998	152	0	220	3	5	3.2489700000000017	42.15895228679433
1016	Cn1c(Cc2ccc(C(=N)N)cc2)nc2cc(NS(=O)(=O)c3cccnc3)ccc21	1600.0	221.08662764274294	268.2101571609279	375.20973519632935	0.4931237461171287	2.2181882674565694	-0.882902174325878	2044.0024945195773	8568.262634698938	9407.445850198157	420.4979999999998	152	0	220	3	6	2.6439700000000013	88.75081859437164
1017	Cn1cc(NS(=O)(=O)Cc2ccccc2)c(=O)n(CC(=O)N[C@H]2CCCN(C(=N)N)C2O)c1=O	141.0	192.2571507308479	311.54317146665915	389.4745378024929	-2.0080519070341354	-1.028221654702452	-2.63707344859018	2054.15043782027	10378.133804376814	11165.889550401293	493.54599999999976	184	0	260	5	9	-1.7186299999999954	53.54464667711396
1018	N=C(N)N1CCC(CNC(=O)[C@@H]2CCCN2C(=O)[C@@H](Cc2ccccc2)NS(=O)(=O)Cc2ccccc2)CC1	10.0	301.25164921435663	345.7156139742207	441.9429168114225	-0.7792598571189397	-0.7372011583355835	2.2470452591582006	4154.866783803983	11743.52119541735	13520.228382044497	554.7170000000018	210	0	296	4	5	1.429970000000003	131.9869734436261
1019	N#Cc1c(Cl)cccc1Oc1ccc(S(=O)(=O)N2CCN(CC(=O)NC(CCCNC(=N)N)C(=O)c3nccs3)C(=O)C2)cc1	4000.0	323.7451177031132	423.35104686935864	515.0559354275282	-0.13642746920483323	-2.432811316369788	-2.898453676642713	3820.3914336166526	34261.82163906266	36162.614132800416	673.1770000000013	236	0	350	4	10	1.92435	89.01021967874941
1020	N=C(N)CCCCC1C(=O)O[C@H]2Cc3ccc(-c4ccc(O)cc4)cc3[C@H]12	9.0	156.87742273854414	259.76485566271526	346.62705159874014	1.1174426265960429	-0.940075188849588	-1.4225513321931824	2844.593100276459	5155.7897255219395	7599.49477470238	364.44499999999965	140	0	194	3	4	3.7368700000000024	127.37729351205778
1021	N=C(N)CCCCC1C(=O)O[C@H]2Cc3ccccc3[C@H]12	77.0	131.3597236252138	182.3419894041735	216.66733697061278	-0.7441129818531226	0.050615528863307224	-1.2825684118909686	579.6889752104003	3359.8749162419153	3851.8146196259945	272.3479999999997	106	0	146	2	3	2.3642700000000003	63.46942591960815
1022	N=C(N)CCC[C@H]1C(=O)O[C@H]2Cc3ccccc3[C@@H]21	600.0	111.49070008613198	170.4150409890576	218.0396989248106	0.813815817651239	0.8101911380373561	1.9338753974923093	990.3408846069369	2134.1472038783713	2977.3904053920724	258.321	100	0	138	2	3	1.9741699999999995	123.66679546581793
1023	N=C(N)NCCCC(NC(=O)[C@@H]1CCCN1C(=O)CC(c1ccccc1)c1ccccc1)C(=O)c1nc2ccccc2s1	11.0	313.27504735753615	385.6592528988064	498.46842974365694	-1.7494663415018579	0.6352931776632457	1.6647034256423063	4097.897565491197	16017.550229639417	17141.678568393185	596.7570000000018	222	0	316	4	6	4.440270000000006	58.08379129322851
1024	N=C(N)N1CCC(C(=O)NC[C@@H]2CCCN2C(=O)[C@H](CO)NS(=O)(=O)c2ccc3ccccc3c2)CC1	110.0	281.5596157113937	339.08151205508597	392.3063022335202	-0.13690190490293502	4.816700091155295	-1.1333632515358296	1765.7106805461353	17166.76036429745	17942.422498686225	530.6510000000007	200	0	282	5	6	0.19167000000000267	89.86196599422794
1025	N=C(N)NCCCC(NC(=O)CN1CCN(S(=O)(=O)c2cccc3nonc23)CC1=O)C(=O)c1nccs1	719.0	265.281285991563	319.4023066247862	401.77786738365035	-0.03421455448159054	-3.619318774808718	0.1383618410552363	3865.1715329330873	16028.641444107809	18353.634218621508	563.6220000000013	202	0	294	4	11	-0.8568299999999964	90.8075960609701
1026	N=C(N)N1CCCC(C[C@@H](NC(=O)[C@@H]2CC[C@H]3CN(C(=O)CCc4ccccc4)CC(=O)N32)C(=O)c2nccs2)C1	137.0	325.33302605282705	383.98607048404136	394.95562346313153	0.1131858306397027	-1.675442179787919	-3.652115123258004	4014.025996076449	17853.89915606745	18672.74657356816	579.7270000000017	218	0	308	3	7	1.6407700000000016	96.01203658739983
1027	N=C(N)NCCCC(=O)NC[C@@H]1CCCN1C(=O)[C@H](CO)NS(=O)(=O)c1ccc2ccccc2c1	390.0	250.35845762464447	318.4586854940419	391.7922668813138	0.0779064123643231	0.8997061854595817	-4.18080419084277	1784.887031825765	15629.23951564539	15981.557196555987	504.61299999999966	190	0	268	6	6	-0.15052999999999672	92.92420551783594
1028	N=C(N)N1CCCC(C[C@H](NC(=O)CN2C(=O)CN(CCCc3ccccc3)C(=O)C2C(c2ccccc2)c2ccccc2)C(=O)c2nccs2)C1	750.0	425.8032834086848	461.90809952233417	514.7352470689814	-1.4052839385679845	1.2849597430801336	-0.5990302807770065	8063.984213193149	14714.92408695918	17713.510765171803	719.9120000000019	270	0	382	3	7	4.310470000000007	127.18456259104187
1029	N=C(N)NCCCC(NC(=O)C1CCCC1)C(=O)c1nc2ccccc2s1	82000.0	217.3448877735667	238.48268567889951	336.81360654753394	-0.8107172407830376	0.10164114461333107	-0.217938914304284	3137.667861857452	4975.92672989733	7445.413603260391	387.5089999999996	144	0	206	4	5	2.4172700000000003	62.196582544411875
1030	N=C(N)N1CCCC(C[C@H](NC(=O)CN2C(=O)CN(CCCc3ccccc3)C(=O)[C@@H]2CC2CCCCC2)C(=O)c2nccs2)C1	430.0	353.22460641623206	403.3056926248821	508.35787095888554	1.0516822768230716	1.0032926295648563	0.04155523301062192	7304.419177475752	13471.461123300429	16552.917812518725	649.8620000000021	248	0	348	3	7	3.4487700000000023	115.10888809325495
1031	N=C(N)NCCCC(NC(=O)CN1CCN(S(=O)(=O)CCc2cccc3ccccc23)CC1=O)C(=O)c1nccs1	375.0	309.68838455152496	385.56144052134175	449.4557549271327	-0.20252446858104445	0.5512529575607992	-1.0273484586851178	4307.162977436519	16530.473999718255	19056.795488036867	599.7390000000017	218	0	316	4	8	0.9437700000000027	86.27214465185148
1032	N=C(N)N1CCCC(C[C@H](NC(=O)CN2C(=O)CN(CCCc3ccccc3)C(=O)[C@@H]2CCc2ccccc2)C(=O)c2nccs2)C1	590.0	363.7126162825527	436.1508166121993	498.7068571052475	0.6099455300772908	-1.0599474864076144	0.11886480363994109	6192.197968536375	19545.84609531681	24065.961899641	657.8410000000019	248	0	350	3	7	3.111170000000004	117.38242563940146
1033	N=C(N)NCCCC(NC(=O)CN1CCN(S(=O)(=O)c2cc(Cl)c(Cl)cc2Cl)CC1=O)C(=O)c1nccs1	573.0	286.5070721025708	338.2730972902675	433.4449406071622	0.28778599487096473	1.418837473953335	2.4217821883315183	3691.963156651156	19764.953857970373	21197.917633989386	624.9600000000011	206	0	322	4	8	1.5671700000000006	99.34969996078588
1034	N=C(N)N1CCCC(C[C@H](NC(=O)CN2C(=O)CN(CCCc3ccccc3)C(=O)[C@@H]2Cc2ccc(Cl)cc2)C(=O)c2nccs2)C1	170.0	344.3080038913002	436.21256484088974	496.30726126781	0.5203026518804109	0.40112315234246	-0.1369985776133077	5968.448971141381	18861.60008728848	22818.18151134716	678.2590000000017	248	0	358	3	7	3.374470000000004	146.45243917464063
1035	N=C(N)N1CCC[C@H](NC(=O)Cn2cccc(NS(=O)(=O)Cc3ccccc3)c2=O)C1O	0.505	208.72076546558165	272.03442356917117	387.8784209652475	-1.0570817181030254	1.7107869745620152	2.3841770056979943	2481.4392186007235	7036.7563131157085	7801.236112163534	462.5319999999998	172	0	244	5	7	-0.4173299999999977	77.15464967161982
1036	N=C(N)N1CCCC(C[C@H](NC(=O)CN2C(=O)CN(CCCc3ccccc3)C(=O)[C@@H]2Cc2ccc3ccccc3c2)C(=O)c2nccs2)C1	45.0	395.4433438665774	433.6249553091811	547.1938608242411	0.5337253004870078	-1.204456557676973	0.11771100999222184	7892.502916592058	13053.099177826458	14156.815783506318	693.8740000000018	260	0	368	3	7	3.8742700000000054	132.4163688810163
1037	N=C(N)NCCCC(NC(=O)CN1CCN(S(=O)(=O)c2ccc(-c3ccccn3)s2)CC1=O)C(=O)c1nccs1	4000.0	307.59854766743473	343.4675106870417	478.2220416455239	-0.13472933015775357	-3.099789775159238	-0.6696546980019886	5325.153486605721	10463.846785329215	13592.792165799521	604.7400000000014	212	0	316	4	10	0.7304700000000011	108.58807800048228
1038	N=C(N)N1CCCC(C[C@H](NC(=O)CN2C(=O)CN(CCCc3ccccc3)C(=O)[C@@H]2Cc2cccnc2)C(=O)c2nccs2)C1	1000.0	369.7821174398465	414.05201364826354	448.11110891189054	-1.0958034029978143	0.9551900200545007	-0.5020391475703692	6133.614251994646	15026.790238034633	16517.290329353003	644.8020000000018	242	0	342	3	8	2.1160700000000023	36.56029509539071
1039	N=C(N)NCCCC(NC(=O)CN1CCN(S(=O)(=O)c2ccc3ccccc3c2)CC1=O)C(=O)c1nccs1	6000.0	279.66313761613833	348.56447858843	475.22139379543154	-1.909810077104566	-1.648311228636558	0.18095876104150488	2875.4590674520496	17833.401278642712	18999.682678970614	571.6850000000015	206	0	300	4	8	0.7601700000000011	46.83960016761374
1040	N=C(N)N1CCCC(C[C@H](NC(=O)CN2CC(=O)N(CCCc3ccccc3)CC2=O)C(=O)c2nccs2)C1	4700.0	309.30379136995975	335.10562190480476	399.72138672523533	-1.626973959956166	-2.3064417881089723	-1.2135588277970766	3698.0735525323016	18004.508864029878	20522.79190020078	553.6890000000017	208	0	294	3	7	1.109770000000002	54.12586469992108
1041	N=C(N)NCCCC(NC(=O)CN1CCN(S(=O)(=O)c2ccc(C(=O)O)cc2)CC1=O)C(=O)c1nccs1	17000.0	244.8891710115396	328.0368746469127	437.54960434154765	0.561127826773582	1.6945646004055428	-0.6937610887200661	5273.344536745455	11659.12496945765	14562.812483308324	565.6340000000015	204	0	296	5	10	-0.6948299999999945	95.45516196460346
1042	N=C(N)N1CCCC(C[C@H](NC(=O)[C@@H]2CC[C@H]3CN(C(=O)CCc4ccccc4)CC(=O)N32)C(=O)c2nccs2)C1	30.0	322.6371862760202	359.05611836351505	438.0148453604646	0.19205437573939912	-3.3370941706997987	-0.10464105168661608	2931.3138109227584	21323.228017077105	22119.385810328728	579.7270000000017	218	0	308	3	7	1.6407700000000016	96.44852480773622
1043	N=C(N)NCCCC(NC(=O)CN1CCN(S(=O)(=O)c2ccc(N)cc2)CC1=O)C(=O)c1nccs1	5000.0	257.6863086957616	290.5563005327461	442.23119077149215	-0.7849945295232046	-2.553161674359104	-5.1297800743367015	2753.0418880259112	16243.345069133708	17605.738607983145	536.6400000000012	194	0	282	5	9	-0.8108299999999946	82.90549364130531
1044	N=C(N)N1CCC[C@@H](C(=O)NC[C@@H]2CCCN2C(=O)[C@H](CO)NS(=O)(=O)c2ccc3ccccc3c2)C1	500.0	280.784020544979	330.8545225130012	376.93213694202007	3.080129371811602	-4.3707087212645614	0.6417723347647988	3731.0402612477856	10899.245147639107	12654.421986675894	530.6510000000007	200	0	282	5	6	0.19167000000000356	114.6371277398656
1045	N=C(N)NCCCC(NC(=O)CN1CCN(S(=O)(=O)c2ccc(C(F)(F)F)cc2)CC1=O)C(=O)c1nccs1	6000.0	273.81351665846	305.2919027107242	407.86448063081616	0.46265385878773424	-2.8255702001620615	4.26815028495329	4144.4257695051165	20586.397425707826	22438.572046553156	589.6220000000013	212	0	306	4	8	0.625770000000001	90.27371206176905
1046	N=C(N)N1CCC[C@@H](C[C@H](NC(=O)CN2C(=O)CN(CCCc3ccccc3)C(=O)[C@@H]2Cc2ccccc2)C(=O)c2nccs2)C1	240.0	354.0037623377385	427.01683317127015	468.85530449099133	-0.8950955205296327	-0.07106010042677499	-0.20682610533105483	4244.796895713942	18686.57288251152	19646.47359396184	643.8140000000019	242	0	342	3	7	2.7210700000000028	13.605074477048653
1047	N=C(N)NCCCC(NC(=O)CN1CCN(S(=O)(=O)c2cccc3c(Cl)cccc23)CC1=O)C(=O)c1nccs1	185.0	311.80326348125647	350.20676056445944	449.4858459542843	0.30055607753686764	-0.2780712552073509	-1.6358301557006591	4208.978951469946	19983.54711587952	20324.964744250097	606.1300000000014	212	0	316	4	8	1.4135700000000007	111.24471486103593
1048	N=C(N)N1CCC[C@H](C(=O)NC[C@@H]2CCCN2C(=O)CNS(=O)(=O)c2ccc3ccccc3c2)C1	310.0	262.9709744053026	285.8176407647508	445.4780548299469	-0.37509887389537305	1.2238572259522946	1.6381199543108926	2999.930023106039	12192.784545303717	13511.055099766032	500.6249999999997	188	0	266	4	5	0.8307700000000029	68.2531246887442
1049	N=C(N)NCCCC(NC(=O)CN1CCN(S(=O)(=O)c2ccc(NO)cc2)CC1=O)C(=O)c1nccs1	7000.0	264.75675183442615	340.25357848981645	383.42262967575755	-1.1137254639342913	-3.1979149969980716	0.18849575002460583	3325.905712021766	15312.71627927672	17513.60493197724	552.6390000000015	200	0	290	6	10	-0.5919299999999943	81.14241803110528
1050	N=C(N)N1CCC[C@H](C(=O)NC[C@@H]2CCCN2C(=O)[C@H](CO)NS(=O)(=O)c2ccc3ccccc3c2)C1	18.0	293.0281624994884	331.7153538858165	384.2147036146947	0.1486388469899861	1.8646194626017052	-3.33616971388268	3031.1388260581425	9902.52021710227	11689.8294818078	530.6510000000007	200	0	282	5	6	0.19167000000000356	83.7912824960611
1051	N=C(N)NCCCC(NC(=O)CN1CCN(S(=O)(=O)c2ccc([N+](=O)[O-])cc2)CC1=O)C(=O)c1nccs1	3000.0	245.0854526646155	352.3702730755715	418.6265642598133	0.721160821795391	-2.0055574609905324	-1.3974391204899268	4142.992557507674	16906.105338541114	20064.52210616729	566.6220000000014	204	0	296	4	10	-0.48482999999999543	107.16789985105665
1052	N=C(N)N1CCC[C@H](NC(=O)CN2C(=O)C(NS(=O)(=O)Cc3ccccc3)Cc3ccccc32)C1O.O=C(O)C(F)(F)F	17.9	285.61874725890357	359.76036008363184	450.4538026574646	-2.2398250910713142	1.6753157958090978	-1.0743761719363703	3284.744860932995	12558.765093473507	14404.094232746455	628.6300000000017	234	0	328	6	8	0.4896700000000058	40.38443801669592
1053	N=C(N)NCCCC(NC(=O)CN1CCN(S(=O)(=O)c2ccc(Cl)c(Cl)c2)CC1=O)C(=O)c1nccs1	1000.0	294.7067957454031	313.3535437698131	417.29910048478416	1.7430459149318185	0.6186068548329504	1.8510345705258568	3893.809887360725	16949.826654657925	17862.7968415754	590.5150000000012	200	0	306	4	8	0.9137700000000009	132.79880000393896
1054	N=C(N)N1CCC[C@H](NC(=O)CN2C(=O)[C@@H](NS(=O)(=O)Cc3ccccc3)CCc3ccccc32)C1O.O=C(O)C(F)(F)F	178.0	266.2722703010961	488.38263685169585	520.2909728472081	-0.9371159887361005	0.01789790693052551	0.721194303893304	4187.235560991991	8980.692839773477	11203.442572541102	642.6570000000017	240	0	336	6	8	0.8797700000000046	153.08775539686516
1055	N=C(N)NCCCC(NC(=O)CN1CCN(S(=O)(=O)c2ccc(F)cc2)CC1=O)C(=O)c1nccs1	751.0	262.622617519527	328.56625519498334	357.4011372854893	-0.38243465102032526	1.0879657125640538	-1.412650095857002	3543.708555717065	12141.895484610886	12695.98557657786	539.6150000000014	194	0	282	4	8	-0.25392999999999644	85.09586576122634
1056	N=C(N)N1CCC[C@H](NC(=O)CN2C(=O)[C@H](NS(=O)(=O)Cc3ccccc3)CCc3ccccc32)C1O.O=C(O)C(F)(F)F	192.0	248.60203082366718	444.4673704820098	554.1261486943233	3.025775920825838	2.10890205416213	-3.2312393028733744	3067.3676388003623	14131.289391152593	16296.391260097416	642.6570000000017	240	0	336	6	8	0.8797700000000046	130.79447698498822
1057	N=C(N)NCCCC(NC(=O)CN1CCN(S(=O)(=O)c2ccc3c(Cl)cccc3c2)CC1=O)C(=O)c1nccs1	2000.0	266.91621835430095	383.7012700574115	482.63378158828755	-1.6944094338563114	3.035261398015985	1.86374098057455	4419.044848806332	16817.85658071364	19088.448976384916	606.1300000000015	212	0	316	4	8	1.4135700000000007	80.0556512545611
1058	N=C(N)N1CCC[C@H](NC(=O)CN2CCCC[C@H](NS(=O)(=O)Cc3ccccc3)C2=O)C1O.O=C(O)C(F)(F)F	0.71	270.75550639498766	333.0107082123959	609.8705753926173	3.463884778436653	-1.203874089798399	2.480996398154405	2715.7889029034986	8844.825778645918	9410.772901767554	594.6130000000018	224	0	312	6	8	-0.08712999999999305	135.66586796272836
1059	N=C(N)NCCCC(NC(=O)CN1CCN(S(=O)(=O)c2cccc3cnccc23)CC1=O)C(=O)c1nccs1	267.0	274.6984590490417	365.48614898302804	405.2810119679302	3.202854593666284	1.1513991641353232	-1.4906047307623882	3460.53854511554	18301.185326739425	19477.06211670185	572.6730000000015	206	0	300	4	9	0.1551700000000027	135.14356352235936
1060	N=C(N)N1CCC[C@H](NC(=O)CN2CCC[C@H](NS(=O)(=O)Cc3ccccc3)C2=O)C1O	6.2	230.81135297942797	285.1409447131769	312.6344723073952	-0.745367073585341	1.1316935102930417	1.5558327139399895	1876.7677975178467	13047.134733517396	14232.905320277338	466.56399999999974	176	0	248	5	6	-1.110529999999994	81.33088579102784
1061	N=C(N)NCCCC(NC=O)C(=O)c1nc2ccccc2s1	50000.0	125.5628680478464	207.69664279579678	291.10444915635685	1.3354818270667432	-1.1408521695954725	-3.2973667585873456	841.9139904579806	5189.439294761427	5314.050783660405	319.3899999999997	116	0	168	4	5	0.8568700000000002	72.32524316123022
1062	N=C(N)NCCC[C@@H](NC(=O)CN1CCN(S(=O)(=O)Cc2ccccc2)CC1)C(=O)c1nccs1	500000.0	261.87303760385686	281.940914659714	434.8747377364287	1.4202539774434564	-3.1016504882750127	-0.17830788626223826	2680.8462305469493	13533.688483598266	14835.028138124035	521.6690000000003	190	0	276	4	8	0.22147000000000383	120.00530744100539
1063	N=C(N)NCCCCC(=O)NC[C@@H]1CCCN1C(=O)[C@H](CO)NS(=O)(=O)c1ccc2ccccc2c1	80.0	248.28256367032745	315.346002858275	411.8107934713976	0.5661800039325869	0.34082499660415366	-4.1472804000859265	3203.3899036803305	14003.144951051388	14938.840327693766	518.6400000000001	196	0	276	6	6	0.23957000000000206	100.9114000154475
1064	N=C(N)NCCC[C@@H](NC(=O)CN1CCN(S(=O)(=O)Cc2ccccc2)CCC1=O)C(=O)c1nccs1	2000.0	235.76724772423816	325.02036453289935	447.79411774286257	-1.8678956630316703	1.3391312979999024	2.237421929726141	2178.642081193175	18301.741504690304	19448.320923550375	549.6790000000016	200	0	290	4	8	0.13817000000000457	47.03591590954842
1065	N=C(N)NCCCCCC(=O)NC[C@@H]1CCCN1C(=O)[C@H](CO)NS(=O)(=O)c1ccc2ccccc2c1	50.0	253.86661722318706	315.15171280443707	434.93538997237624	-3.326274192075187	-0.11443774703376786	-1.5459815566822608	2166.586685234877	20018.912981032925	20338.37483382035	532.6670000000008	202	0	284	6	6	0.629670000000003	24.16331469023099
1066	N=C(N)NCCC[C@@H](NC(=O)CN1CCN(S(=O)(=O)c2ccc(Cl)cc2)CC1=O)C(=O)c1nccs1	1000.0	252.82677997756187	299.37383131837663	438.31099870406115	2.6650538803141486	1.558077295918221	0.11225970237078198	2083.9334661432367	19757.332014958447	20075.416179546242	556.0700000000013	194	0	290	4	8	0.26037000000000154	150.17765538808226
1067	N=C(N)NCCCCCCC(=O)NC[C@@H]1CCCN1C(=O)[C@H](CO)NS(=O)(=O)c1ccc2ccccc2c1	14000.0	276.1421355069265	304.669923168206	477.2715813248677	3.211169797612548	-2.1481281013377065	2.0955517447288994	2441.274271912025	22427.33974472062	23275.315525013306	546.6940000000016	208	0	292	6	6	1.0197700000000025	134.0177003495023
1068	N=C(N)NCCCCNC(=O)[C@@H]1CCCN1C(=O)CNS(=O)(=O)c1ccc2ccccc2c1	2900.0	209.21665734938867	317.3260901767479	388.9439524738634	-4.796093846470858	0.15912683219545554	-3.0071159601870434	2884.690874569128	11036.026453891383	12663.275283153123	474.5869999999997	178	0	252	5	5	0.48857000000000267	30.91570327457547
1069	N=C(N)NCCC[C@@H](NC(=O)CN1CCN(S(=O)(=O)c2ccccc2)CC1=O)C(=O)c1nccs1	417.0	246.79429038652532	280.7736572742435	415.3510823392313	-0.7574645531717517	0.46468652778963165	0.38996615901161813	3270.853084467106	13731.007564829268	16134.41367985922	521.6250000000005	188	0	274	4	8	-0.39302999999999555	43.59099730563311
1070	N=C(N)NCCCCNC(=O)[C@@H]1CCCN1C(=O)[C@@H](CCC(=O)O)NS(=O)(=O)c1ccc2ccccc2c1	333000.0	315.72759314148465	331.1235031571586	373.5563637013567	1.3214529001997395	4.687622852980013	0.7651887202562522	2618.758219523079	14491.389805580075	15426.831125134333	546.6500000000017	206	0	290	6	7	0.7219700000000038	103.04967912472738
1071	N=C(N)c1cccc(C(=O)N[C@H](Cc2ccccc2)C(=O)Nc2ccc(-c3ccccc3S(N)(=O)=O)cc2)c1	10000.0	291.28479327156043	339.14569303088496	484.0628636975547	1.2246860022997055	3.6859773594311154	-1.2361869735193507	3340.1461548133793	15601.821862993873	18087.185257297395	541.6330000000013	198	0	284	5	5	3.264870000000001	98.37498613525506
1072	N=C(N)NCCCCNC(=O)[C@@H]1CCCN1C(=O)[C@@H](Cc1c[nH]c2ccccc12)NS(=O)(=O)c1ccc2ccccc2c1	8900.0	303.37770518622506	413.05117596405285	466.63422884972204	-1.0151001222085505	-0.20300992198335188	-2.008328474808249	3582.105510206773	16049.62538084601	17146.08478038543	603.7490000000016	226	0	320	6	5	2.581170000000003	71.53450112050004
1073	N=C(N)NCCCCNC(=O)[C@@H]1CCCN1C(=O)[C@@H](Cc1ccccc1)NC(=O)OCc1ccccc1	670.0	262.33665663373483	342.45421080379094	372.1022725624743	1.5300823587153045	-1.330282946286322	0.7370911698853888	3411.2649598351018	11365.000181857902	13717.308003662996	508.6229999999997	198	0	272	5	5	1.8945700000000023	147.02443085667423
1074	N=C(N)NCCC[C@@H](NC(=O)CN1CCNCC1=O)C(=O)c1nccs1	220000.0	184.20522107864198	227.34219451566483	275.9458244056931	-1.5737690288605528	-2.235079696015501	1.4480939736645464	3378.07920629004	4406.783301742997	7050.804759052471	381.46199999999965	142	0	202	5	7	-1.4943299999999962	78.77906109543936
1075	N=C(N)NCCCCNC(=O)[C@@H]1CCCN1C(=O)[C@@H](Cc1ccccc1)NS(=O)(=O)C(F)(F)F	110000.0	232.41465974228223	287.954383518541	305.289596739177	-1.4958414167635048	1.893669291020365	-0.42598569168211986	2247.5460257811756	11931.223030643232	12876.930263877486	506.55099999999965	190	0	266	5	5	0.4073700000000036	49.77243864818966
1076	Nc1noc2ccc(C(=O)N[C@@H](C(=O)Nc3ccc(-c4ccccc4S(N)(=O)=O)cc3)c3ccccc3)cc12	10000.0	269.438535751917	379.89928000147376	458.21682424660924	1.3780587919420517	-1.7858392971873842	-2.0077378481059576	4386.897619526491	15066.076088228361	17467.184634567802	541.5890000000012	196	0	282	4	7	3.834200000000002	108.85385292455659
1077	N=C(N)NCCCCNC(=O)[C@@H]1CCCN1C(=O)[C@@H](Cc1ccccc1)NS(=O)(=O)c1ccc2ccccc2c1	1400.0	299.30867257598055	340.9401095201845	475.9766379038352	0.4808121600414217	3.1878180750969682	-2.3399673040149906	3373.9830861296196	16298.640623538076	17228.06736437883	564.7120000000017	212	0	300	5	5	2.0998700000000032	95.54002890953667
1078	O=C(CN1CCCCC(NS(=O)(=O)Cc2ccccc2)C1=O)N[C@@H](CC1CCNCC1)C(=O)C(=O)NCc1ccccc1	1400.0	332.20572271963533	393.9265651612671	418.324972119098	-1.4521997879153845	0.5306211605702038	2.1186218967576615	6826.661268420286	14992.211750381384	19428.046205804923	611.7650000000018	232	0	326	4	7	1.2471000000000045	52.314820574700065
1079	N=C(N)NCCCCNC(=O)[C@@H]1CCCN1C(=O)[C@H](CC(=O)O)NS(=O)(=O)c1ccc2ccccc2c1	5200.0	225.5218160432998	311.32428067478236	469.3776632819181	1.2029488815248115	-1.805877353149783	2.4414410846822556	5013.965289392859	8545.515651530979	10344.710124282847	532.623000000001	200	0	282	6	7	0.3318700000000041	124.4259969496754
1080	N=C(N)NCCCCNC(=O)[C@@H]1CCCN1C(=O)[C@H](CO)NS(=O)(=O)c1ccc2ccccc2c1	2800.0	250.36317497072224	298.2422099384332	371.22400509084457	0.009494421435436863	-2.297838370059063	-1.6918689768401864	2564.6540079440183	10000.874685604193	10701.536207557514	504.6129999999997	190	0	268	6	6	-0.15052999999999672	97.95778853647593
1081	O=C(Cn1cccc(NS(=O)(=O)Cc2ccccc2)c1=O)N[C@@H](CC1CCNCC1)C(=O)C(=O)NCc1ccccc1	590.0	309.060510928127	329.32163406603206	502.1243550058408	0.7248211313640891	-1.747899936491628	0.8084802782191988	5323.495488369768	14993.416491521766	17545.450053935318	593.7060000000016	222	0	314	4	8	1.5502000000000011	99.47330521615508
1082	N=C(N)NCCCCNC(=O)[C@@H]1CCCN1C(=O)[C@H](Cc1ccccc1)NS(=O)(=O)c1ccc2ccccc2c1	12000.0	329.9409630773852	349.22469368187956	401.1192732407352	-0.422592662965753	-0.7025819068342354	3.345685014634807	4757.941787905304	12827.399513872053	15103.183117823635	564.7120000000017	212	0	300	5	5	2.0998700000000032	74.51118042893495
1083	N=C(N)NCCCCSC[C@@H]1CCCN1C(=O)[C@H](CO)NS(=O)(=O)c1ccc2ccccc2c1	1400.0	240.99021029168514	349.58850598471696	391.581393723598	-3.061485246942046	2.0084037296795327	-0.9722416491715332	2058.600181123382	16819.587850299	17050.784555795166	507.6819999999997	186	0	270	5	6	1.4664700000000017	37.72726055140296
1084	N=C(N)NCCCSC[C@@H]1CCCN1C(=O)[C@H](CO)NS(=O)(=O)c1ccc2ccccc2c1	7400.0	231.08357044877658	308.53354968007824	407.04227987114484	2.9731540013442954	-0.7430818664690879	-0.8614191571258397	3406.7007747353427	7091.35601874272	8413.865931292326	493.6549999999997	180	0	262	5	6	1.076370000000002	143.74575389785568
1085	N=C(N)NCCC[C@@H](NC(=O)CN1CCCC(CCC2CCNCC2)C1=O)C(=O)c1nccs1	12000.0	250.81546545922149	289.157990988043	385.36876355273535	1.870997337405243	-1.2246923095843532	-1.0596980541330643	3157.937107266688	10346.55863176203	11669.587184746006	491.6619999999995	188	0	264	5	7	1.0922700000000019	136.3224525980479
1086	O=C(NCC1CCNCC1)[C@@H]1CC[C@H]2[C@@H](OCc3ccccc3)CCC(=O)N12.O=C(O)C(F)(F)F	12589.25	262.73517416423107	272.1323557170082	364.0163901187611	2.616032565934808	0.9807924379500988	-0.20112839689495057	1179.3741593817322	8249.329876022628	8486.826503383858	499.5299999999996	194	0	264	3	6	2.4742999999999995	157.65161871420096
1087	N=C(N)NCCC[C@@H](NC(=O)CN1CCCC[C@H](NS(=O)(=O)Cc2ccccc2)C1=O)C(=O)c1nccs1	38.0	293.2375640167542	333.36148421867983	403.2465317645656	2.9683717997143875	-1.5741485437123706	-1.6690770968289892	3505.4363580201098	17452.850853373893	19896.93085050348	563.7060000000016	206	0	298	5	8	0.574570000000004	140.50084426428862
1088	N=C(N)NCCC[C@@H](NC(=O)CN1CCN(C(=O)Cc2ccc(Cl)cc2)CC1=O)C(=O)c1nccs1	11000.0	242.29146747207585	296.040896032767	432.6285764951574	1.2974378790034595	0.41803251373531203	0.1557746493398386	2354.854545572409	19572.32433787392	20001.818785565592	534.0420000000009	192	0	280	4	7	0.6407700000000016	159.63218598448245
1089	N=C(N)NCCC[C@@H](NC(=O)CN1CCN(C(=O)Cc2ccccc2)CC1=O)C(=O)c1nccs1	2000.0	247.096507140036	296.2097802190435	398.23834264092056	-0.19384006304418663	2.6093355042014568	-2.3805354852773633	2592.0461929641097	13260.000171408019	14873.66389714895	499.59699999999975	186	0	264	4	7	-0.012629999999995478	94.29456378451445
1090	N=C(N)NCCC[C@@H](NC(=O)CN1CCN(C(=O)c2ccc(Cl)cc2)CC1=O)C(=O)c1nccs1	5000.0	237.01764891309367	271.9263308918119	451.712440195095	0.6844275095148296	1.723187393705715	0.6466387835880275	4011.608682808315	7274.211101024957	9534.623222966757	520.0150000000002	186	0	272	4	7	0.7118700000000004	141.13420909835173
1091	N=C(N)NCCC[C@@H](NC(=O)CN1CCN(C(=O)c2ccccc2)CC1=O)C(=O)c1nccs1	7000.0	264.600651230106	304.89809706304794	330.3520817068461	2.393963645122609	1.8821269632588666	0.9049251229597293	2646.516245540275	12282.91418753675	13712.874511736009	485.56999999999977	180	0	256	4	7	0.058470000000002686	39.5794950895742
1092	N=C(N)NCCC[C@@H](NC(=O)CN1CCN(Cc2ccccc2)CC1=O)C(=O)c1nccs1	14000.0	231.737289426024	309.16356708246025	337.0001534915159	0.9393843873639921	0.035038360361731274	-3.9976496116767715	3076.855019456063	10642.754960708126	12343.01711822791	471.5869999999997	176	0	250	4	7	0.4182700000000028	105.34286463257381
1093	N=C(N)c1cccc(C(=O)N2Cc3ccc(O)cc3C[C@H]2C(=O)Nc2ccc(-c3ccccc3S(N)(=O)=O)cc2)c1	10000.0	287.03512836202395	403.02167880341784	486.03862283455896	0.2111295724529167	1.0491113326039598	-3.0392708726897726	3719.160169798284	16544.423901086186	18969.510233016197	569.6430000000013	208	0	298	5	6	3.1964700000000015	93.5280330602773
1094	N=C(N)NCCC[C@@H](NC(=O)CNC(=O)[C@H](Cc1c[nH]c2ccccc12)NS(=O)(=O)Cc1ccccc1)C(=O)c1nccs1	870.0	312.3717762465567	413.4821238817488	459.9985898716942	-2.6194399142793543	4.3755509870837095	2.9083632479297052	5065.3450642156695	15438.961317871048	18134.259947486666	638.7760000000015	232	0	336	7	8	1.402270000000004	63.32558359036471
1095	N=C(N)c1cccc(C(=O)N[C@@H](CCC(=O)O)C(=O)Nc2ccc(-c3ccccc3S(N)(=O)=O)cc2)c1	10000.0	229.7029071640497	319.7840761606683	486.3822166752825	0.8634659385581965	3.1163675388954277	0.4254911157473494	5217.81963921304	9522.893152998218	13054.38967757014	523.5710000000005	192	0	274	6	7	1.8869700000000005	58.16845485482851
1096	N=C(N)NCCC[C@@H](NC(=O)Cn1cccc(NS(=O)(=O)Cc2ccccc2)c1=O)C(=O)c1nccs1	8.0	279.2620015241167	315.1082144707006	373.4329340051825	0.11927125014540396	-1.7795526001115207	-1.1275286350150333	2275.6163136016276	15483.2889635286	16577.610593497648	545.6470000000014	196	0	286	5	9	0.8776700000000002	82.690056261288
1097	N=C(N)c1cccc(C(=O)NCC(=O)Nc2ccc(-c3ccccc3S(N)(=O)=O)cc2)c1	10000.0	247.2931933838523	273.9359022043686	385.919874411779	-0.3125222550390213	0.7244411430196488	-0.005262941064615501	2315.9149048449344	10799.2926005795	11780.95520728832	451.5079999999998	164	0	236	5	5	1.6535700000000002	67.0857737755513
1098	N=C(N)NCCC[C@H](NC(=O)CN1C(=O)CN(CCCc2ccccc2)C(=O)[C@@H]1Cc1ccccc1)C(=O)c1nccs1	130.0	329.76616623986183	356.03917675754695	473.06875700259116	-1.7770391099537917	-0.5309152788264282	0.8301108976165661	4208.114789588037	14047.2064941074	14683.060429149886	603.7490000000018	226	0	320	4	7	1.9887700000000035	35.467791838434295
1099	N=C(N)c1cccc(C(=O)N[C@@H](C(=O)Nc2ccc(-c3ccccc3S(N)(=O)=O)cc2)c2ccccc2)c1	10000.0	303.4921845757551	368.1961702972228	429.2801351270224	1.491274516307273	0.35213023335176197	-0.27428920013176494	4046.9974123163265	13850.051833882259	15923.727219699076	527.6060000000008	192	0	276	5	5	3.394870000000002	177.2331363058525
1100	N=C(N)NCCC[C@H](NC(=O)CN1CCCC[C@H](NS(=O)(=O)Cc2ccccc2)C1=O)C(=O)c1nc2ccccc2s1	270.0	310.9160887181615	368.9567292425227	483.9643220393157	1.230566473386756	-0.9190686938299147	2.6131903132912333	5318.581451636726	13807.966691402054	15342.17767169015	613.7660000000017	224	0	324	5	8	1.7277700000000025	119.7989429780019
1101	N=C(N)c1cccc(C(=O)N[C@@H](CCC(=O)OC2CCCCC2)C(=O)Nc2ccc(-c3ccccc3S(N)(=O)=O)cc2)c1	10000.0	325.5722674423583	402.68761387356386	487.7852786840774	-2.0117014894245213	-1.2275824782605524	1.4912758752639768	10280.943448029617	12994.86312222246	21951.26581190416	605.7170000000016	226	0	320	5	7	3.6782700000000013	76.46805558196317
1102	N=C(N)NCCC[C@H](NC(=O)Cn1c(-c2ccccc2)c(Cl)nc(NCCc2ccccc2)c1=O)C(=O)c1nccs1	40.0	319.59192312220273	343.2335229707774	529.5110839070206	2.5657866760938584	0.30894616997258517	0.033205545537572136	5462.203154110795	13016.767758565084	16343.922516930023	607.1400000000014	218	0	318	5	9	3.3057700000000025	178.40510463112847
1103	N=C(N)c1cccc(C(=O)N2Cc3ccccc3C[C@@H]2C(=O)Nc2ccc(-c3ccccc3S(N)(=O)=O)cc2)c1	10000.0	263.62812421536717	419.3571754163991	481.8806203682338	1.0032296012638735	-0.2804990856416777	-0.680759729186358	4855.135733373014	12162.106247701851	15983.889450952443	553.6440000000013	202	0	290	4	5	3.490870000000002	34.652038682781175
1104	N=C(N)NCCC[C@H](NC(=O)[C@@H]1CCCN1C(=O)[C@H](CO)NS(=O)(=O)c1cccc2ccccc12)C(=O)c1nc2ccccc2s1	110.0	272.6676386845718	468.19014438872466	566.0896469267038	-0.7012078582111523	4.6254260017254625	-0.43495405110550145	4083.580293611476	20033.06973365756	21209.40739733791	665.7980000000015	242	0	350	6	9	1.710670000000002	90.34327544832537
1105	N=C(N)c1cccc(C(=O)N[C@@H](CCC(=O)OCc2ccccc2)C(=O)Nc2ccc(-c3ccccc3S(N)(=O)=O)cc2)c1	10000.0	330.35883169417446	394.8602419859301	504.61170631989523	1.2585164106738427	0.5292706886177636	-0.10130673088831069	10133.036005823946	13441.97430157266	21280.79527244875	613.6960000000015	226	0	322	5	7	3.545770000000001	17.267749630839337
1106	N=C(N)c1ccc(C(=O)NC[C@@H]2CCCN2C(=O)[C@H](CO)NS(=O)(=O)c2ccc3ccccc3c2)cc1	13.0	233.5321083655855	305.2228732212182	482.92065841319607	3.5053450828055124	-0.36837533013838075	-2.8481159858764027	2509.6771599577733	17087.927656317883	17903.197363123647	523.6150000000005	194	0	276	5	6	1.1840700000000017	144.53681708974537
1107	N=C(N)c1cccc(C(=O)N[C@H](C(=O)Nc2ccc(-c3ccccc3S(N)(=O)=O)cc2)C2CCCCC2)c1	10000.0	257.7505699828652	373.6031169773651	480.3512430397693	-2.3171506765137897	-0.45268526463473824	1.1504209215223813	3348.9773432228376	15049.629672501198	16451.338330026865	533.654000000001	198	0	282	5	5	3.602470000000002	35.93274235455301
1108	N=C(N)c1ccc(CNC(=O)[C@@H]2CC[C@H]3CC[C@@](O)(Cc4ccccc4)C(=O)N32)cc1	19.95	227.7428277917741	273.20345367209	317.68908853613596	1.994546048536014	1.6234308356430698	-0.3491867663739979	1016.9140207465189	10392.680442841334	10744.141159872657	420.51299999999964	162	0	224	4	4	1.7140699999999989	137.29168709466808
1109	N=C(N)c1cccc(C(=O)N[C@@H](Cc2ccccc2)C(=O)Nc2ccc(-c3ccccc3S(N)(=O)=O)cc2)c1	10000.0	260.73185498609485	312.4886607973248	542.8822442165799	-0.2668311688360127	0.8421816673625717	-1.4156399191690152	3077.067298237078	17108.607934841846	18491.18687469475	541.6330000000013	198	0	284	5	5	3.264870000000001	85.1389209716264
1110	N=C(N)c1ccc(C[C@@H](NC(=O)CNS(=O)(=O)c2ccc3ccccc3c2)C(=O)N2CCCCC2)cc1	200.0	278.5910385371323	331.82730241967744	440.0637690431901	0.26672883956352167	0.43993572263348657	-2.450454782989882	2863.74172597695	13953.108364457185	15572.87509701152	521.6430000000004	194	0	276	4	5	2.142170000000001	92.63597748633747
1111	N=C(N)c1cccc(C(=O)N2Cc3ccccc3C[C@H]2C(=O)Nc2ccc(-c3ccccc3S(N)(=O)=O)cc2)c1	10000.0	247.86892326610442	371.98301461472835	525.9368321191672	-3.0210690571455925	0.3561156747221221	1.7006425689764166	3705.822234613297	15934.644712744612	18948.270059331862	553.6440000000013	202	0	290	4	5	3.490870000000002	33.93941319555294
1112	N=C(N)c1ccc(C[C@@H](NC(=O)[C@@H](Cc2ccc3ccccc3c2)NC(=O)OCc2ccccc2)P(=O)(O)c2ccccc2)cc1	3600.0	368.3782838726133	430.1990892672908	505.3454568600957	2.152826074293199	0.9082781057077056	-0.918304002194487	4772.872383250464	16153.862900917897	18472.835892937088	634.6730000000014	234	0	334	5	6	5.242270000000006	157.9040275708002
1113	N=C(N)c1ccc(Cc2nc3cc(NS(=O)(=O)c4ccccc4)ccc3[nH]2)cc1	19000.0	215.5659775424148	271.8852737652144	347.8101886923707	-2.2481987440117246	-2.486724613680711	1.5668488325811987	1956.7926631751598	7829.014562426753	8923.30950724472	405.48299999999983	146	0	212	4	4	3.238570000000002	60.08329164667774
1114	N=C(N)c1ccc2[nH]c(-c3ccccc3)cc2c1	19000.0	65.86613262893069	175.60713749200477	337.0924298790648	1.4271449945992163	-1.2638746584413365	0.056516172751583216	317.613301917193	2979.8892219169475	3260.134862853183	235.29000000000008	88	0	124	3	1	3.118970000000002	136.99942503053936
1115	N=C(N)c1ccc2[nH]c(-c3ccccc3O)cc2c1	38000.0	79.31448433486294	173.91385727598814	323.5906783891489	0.7572140669378968	1.083468633663256	-0.5895335986913974	393.7926937735474	3213.857054128871	3429.766947647262	251.28900000000007	94	0	132	4	2	2.8245700000000005	121.0367493892177
1116	N=C(N)c1ccc2[nH]c(C(Cc3ccccc3F)c3ccccc3F)cc2c1	15000.0	187.44073915179138	257.5338909587025	335.36076988950583	-0.8166952473616945	0.1620538070058439	-0.6160150342029592	2443.2397448148085	4191.792912939168	5828.865098907418	375.42199999999974	140	0	196	3	1	5.104770000000003	123.3519979929026
1117	N=C(N)c1ccc2[nH]c(Cc3cccc(CCc4ccccc4)c3)cc2c1	2400.0	183.63648621328946	300.9497149844791	321.91630880223147	-0.14431257711106685	1.7276515516073763	0.9091197020026291	1700.0648473529282	7590.545081283365	8764.241719816697	353.46899999999965	134	0	188	3	1	4.827970000000004	87.54385490183269
1118	N=C(N)c1ccc2[nH]c(Cc3cccc(Oc4ccccc4)c3)cc2c1	2000.0	146.04268172627556	294.8884601077092	318.988528166015	-0.1695927492289671	0.6959473605315942	-0.9726941226474688	1582.9299801557027	5730.74583988748	6621.3793490625185	341.4139999999997	128	0	180	3	2	4.835070000000003	69.67586713373649
1119	N=C(N)c1ccc2[nH]c(Cc3ccccc3)cc2c1	1400.0	117.80202138415903	184.54353552745926	257.1474130883816	-1.8959064412434041	0.41916958763604634	0.3131946429633295	528.7190584481204	3155.4031093336384	3292.332528105119	249.3170000000001	94	0	132	3	1	3.0427700000000018	15.402339404181118
1120	N=C(N)c1ccc2[nH]c(Cc3ccccc3F)cc2c1	36000.0	116.3774995505228	188.63004089187925	259.701959557598	0.40773655043341417	0.6395702502699292	-0.737788844661249	641.9110515349839	3365.092916364029	3516.4366647853963	267.30699999999973	100	0	140	3	1	3.1818700000000018	111.94842717215924
1121	N=C(N)c1ccc2[nH]c3c(c2c1)CCCC3	20000.0	81.28189341064821	159.41730742785919	231.19196916149255	1.0035203752223374	-0.06917189273205325	-1.7915264379874039	389.5979437868059	1715.4526723934719	2051.7054011088585	213.2840000000001	82	0	114	3	1	2.3307700000000002	128.55752229001646
1122	N=C(N)c1ccc2[nH]ccc2c1	22000.0	45.928124581229035	117.07380014507068	170.79911527370027	-1.793292117755234	0.36673997271362635	-0.31362861204599435	199.005500933	858.8000111250275	1029.7097977776725	159.19200000000006	60	0	84	3	1	1.4519700000000004	15.392935333763852
1123	N=C(N)c1cccc(C(=O)N[C@H](C(=O)Nc2ccc(-c3ccccc3S(N)(=O)=O)cc2)c2ccccc2)c1	10000.0	312.01596347610223	361.93539532336365	426.1815112005344	1.1217142279073435	-1.9417480476482483	-0.4105098399845828	2854.1419360525906	15447.64724385785	16013.66908381567	527.6060000000008	192	0	276	5	5	3.394870000000002	120.97219521275576
1124	N=C(N)c1cccc(C(=O)N2CCC[C@H]2C(=O)Nc2ccc(-c3ccccc3S(N)(=O)=O)cc2)c1	10000.0	210.08209058348027	336.12644840859167	447.201451007928	1.0740475388821147	-1.6123144443317237	3.7761220460429312	3038.8657194581683	8810.391761413408	10482.38411212798	491.5729999999998	180	0	258	4	5	2.5283700000000007	92.00072090739081
1125	N=C(N)c1cccc(C(=O)N[C@@H](CC(=O)OC2CCCCC2)C(=O)Nc2ccc(-c3ccccc3S(N)(=O)=O)cc2)c1	10000.0	281.4581713169022	377.03445170506336	519.7607969780341	0.10377697022727117	-2.2208418856026926	0.6538750038754091	8466.561217496357	12075.244707829934	18638.431619110444	591.6900000000015	220	0	312	5	7	3.288170000000001	119.34818898105509
1126	N=C(N)c1cccc(C(=O)N2Cc3ccc(O)cc3C[C@@H]2C(=O)Nc2ccc(-c3ccccc3S(N)(=O)=O)cc2)c1	10000.0	323.29225764179574	364.88573959456994	438.78371276363447	-3.321274781420051	-1.8656394361175743	-3.6234674558751827	5039.869222266952	14985.360954923974	18785.49213472991	569.6430000000013	208	0	298	5	6	3.1964700000000015	50.194972436624454
1127	N[C@H]1CC[C@H]([C@H](NC(=O)[C@@H]2CC[C@H]3CN(C(=O)CCc4ccccc4)CC(=O)N32)C(=O)c2nccs2)CC1	33.0	267.47506483743604	332.88049271072134	439.90361245184255	0.03804407180596557	-1.1817163477958184	-1.0696777128016757	2878.7226022417253	16544.748333947246	18330.716631423376	537.6860000000011	202	0	286	2	7	2.162700000000001	85.09565170461497
1128	N=C(N)c1cccc(C[C@H](NC(=O)[C@@H]2CC[C@H]3CN(C(=O)CCc4ccccc4)CC(=O)N32)C(=O)c2nccs2)c1	77.0	274.90385710047593	367.27435646213496	476.73417643738924	0.5233378790866838	0.33192751279950217	1.520887525831145	2730.869219279448	20576.998499320478	21285.790617826053	572.6910000000015	212	0	302	3	7	2.1719700000000017	113.09396812949649
1129	NCc1cccc(NC(=O)CN2CCCCC(NC(=O)CC(c3ccccc3)c3ccccc3)C2=O)c1	170.0	280.14990067246345	357.2054023976398	386.8812669298965	2.415013915663541	-1.3718505392158789	-1.3567522281144535	3618.2659132677545	12326.499108103566	13500.295694649554	498.6269999999997	192	0	266	3	4	3.803300000000003	142.1619777306546
1130	NC(=O)CC[C@@H](NS(=O)(=O)c1ccc2ccccc2c1)C(=O)N1CCC[C@H]1C(=O)NCCCCN=C(N)N	26600.0	256.86243837090757	328.1304566596632	466.7778649694295	-0.06127164677876029	-0.43311314333200085	-1.9828030509780898	5024.557203208829	9665.075101776514	12938.596346049055	545.6660000000015	206	0	290	5	6	-0.08699999999999697	91.27132407410194
1131	NCc1cccc(NC(=O)CN2CCCCC(NC(=O)c3ccc(-c4ccccc4)cc3)C2=O)c1	130.0	226.1205455333513	351.09110921188704	444.2719452547618	-1.4727940322632382	-0.4840145716407665	-1.5516758702310665	3568.7571770189206	12194.459374980057	14688.167246326871	470.57299999999975	180	0	250	3	4	3.5619000000000023	40.65202182360514
1132	NC(=O)CC[C@H](NS(=O)(=O)c1ccc2ccccc2c1)C(=O)N1CCC[C@H]1C(=O)NCCCCN=C(N)N	2900.0	264.9705372156698	331.6926898891626	415.72368289516777	-2.8423210732190674	-4.193893168225476	2.792962706182898	3092.135890235142	14150.336896210021	14826.37279339809	545.6660000000015	206	0	290	5	6	-0.08699999999999697	61.502594532751374
1133	N[C@H]1CC[C@H](CNC(=O)[C@@H]2CCCN2C(=O)C2(O)c3ccccc3-c3ccccc32)CC1	4.0	212.16542212727612	299.43276066816566	364.8542872045581	0.27104267451319114	-0.5150357900866814	-1.1153024603115624	3027.2810118641605	3862.3625324188565	5711.932943992328	433.5519999999997	168	0	232	3	4	2.5276000000000014	90.6214309037191
1134	NC(N)=NCCCC(NC(=O)[C@@H]1CCCN1C(=O)[C@H](N)Cc1ccccc1)C(=O)c1nc2ccccc2s1	21.0	333.2725145748478	339.34747637389376	400.87388905125863	-0.46803370183965765	-1.4192753231947832	0.5774551972041733	5087.988508428325	10191.370347715783	13841.799718224878	535.6740000000011	200	0	284	4	7	1.578400000000002	66.66518140811428
1135	NC(N)=NCCCCNC(=O)[C@@H]1CCCN1C(=O)[C@H](N)Cc1ccccc1	540.0	186.17694331029412	244.81138643701723	301.8841702526888	-0.2332244167793066	2.070200431123751	1.0320221374174308	1249.9682437547226	8004.85592842156	8411.344801682142	374.4889999999996	148	0	202	4	4	-0.28279999999999617	83.27567256833687
1136	Nc1[nH]nc2ccc(C(=O)N[C@H](C(=O)Nc3ccc(-c4ccccc4S(N)(=O)=O)cc3)c3ccccc3)cc12	10000.0	300.13062474505546	367.6129671532186	467.7880181017261	-2.587048628789523	-0.548881172435373	-1.5205023227859868	3036.4644925645625	17630.714428611846	19195.134323230053	540.6050000000013	196	0	282	5	6	3.569300000000002	33.87931619877292
1137	NC(N)=NCCC[C@@H](C=O)NC(=O)[C@@H]1CCCN1C(=O)[C@H](N)Cc1ccccc1	49.0	207.71924908685259	241.40746915037758	305.8321417627701	-0.00797627064495247	-0.02539789915841545	0.17367330013124477	2013.22182111227	8041.881825514088	8267.045704649103	402.4989999999996	158	0	216	4	5	-0.7152999999999954	98.05067969280549
1138	O=C(CCCCNC(=O)OCc1ccccc1)OCN1C(=O)c2ccccc2S1(=O)=O	33000.0	200.80704708460198	255.18699953096666	343.3037233844314	1.054712214952477	-1.0372253941170517	1.2457247821351447	2625.757435015392	11297.355437457232	12960.12434116841	446.48099999999977	164	0	234	1	7	2.4285000000000005	118.08092752949447
1139	NC1CCC(CNC(=O)[C@@H]2CCCN2C(=O)C(Cc2ccc(O)cc2)c2ccccc2)CC1	10.0	260.270604009593	292.1990441824412	346.62754180796645	1.3182318068372907	-0.6855375004275536	0.21980967510729454	2357.677349018289	6404.10730928597	7674.557480776805	449.5949999999996	176	0	242	3	4	3.343200000000002	119.72287752039827
1140	O=C(CCNC(=O)OCc1ccccc1)OCN1C(=O)c2ccccc2S1(=O)=O	33000.0	193.8511126316484	235.93223516634063	300.8085422020108	1.3131863207328616	-1.1720378680035053	1.8515320506779138	1314.6440582373962	12887.276723597734	13075.584745472186	418.42699999999985	152	0	218	1	7	1.6483	53.868980635160845
1141	NC1CCC(CNC(=O)[C@@H]2CCCN2C(=O)C(Cc2ccccc2)c2ccccc2)CC1	57.0	232.8493172124577	289.7989964425868	359.7889763449556	-0.9784502358210722	-1.224666106628018	-0.2980416366034301	3204.187032583589	5637.258709560995	6831.355882159935	433.59599999999955	170	0	234	2	3	3.6376000000000026	57.380677995742055
1142	O=C(CCc1ccc2[nH]c(-c3ccc(Cl)s3)nc2c1)Nc1ccc(N2CCOCC2=O)cc1F	10000.0	203.2592778984469	311.0912277340977	527.0634243674555	-0.13458162526306408	-0.5651552657058011	-0.5707968924259103	1132.4929516153643	25412.10707842516	25955.043443145423	498.9669999999999	174	0	258	2	5	5.018400000000004	79.14273286303222
1143	NC1CCC(CNC(=O)[C@@H]2CCCN2C(=O)C23CC4CC(CC(C4)C2)C3)CC1	120.0	225.451551194228	250.51170064732455	287.6577281584474	-0.5736124261656793	-1.4273251042776491	-0.5899958552528325	1440.7721778343257	6658.292574660485	7387.601045844918	387.5679999999994	156	0	212	2	3	2.8274999999999997	71.2296404099057
1144	O=C(CNC(=O)c1ccc(Cl)s1)Nc1ccc(N2CCOCC2=O)cc1	10000.0	189.33266479877025	237.5144998897762	312.8782453114536	-0.29952756260261565	-1.2552618937330196	0.8194995916865091	914.3997748063957	12829.353641540527	13238.059906729222	393.8519999999999	136	0	204	2	5	2.1332000000000004	73.69062145377717
1145	NC1CCC(CNC(=O)[C@@H]2CCCN2C(=O)C2CC(=O)N3CCc4ccccc4C23)CC1	90.0	216.1060160908714	288.6519005793402	354.52534332978814	-0.8523670389096207	0.519634134953252	-0.454510952888102	2168.809542750744	7476.246902615693	8648.455923392681	438.5719999999996	172	0	236	2	4	1.7570000000000003	30.81067306284192
1146	O=C(NC1CCN(C2CC2)CC1)c1cc2ccccc2n1Cc1cc(-c2ccc(Cl)s2)on1	1790.0	223.99332560348492	324.488398315688	456.1715560808269	-0.5324227113740183	-0.5105644026877257	-0.13916605619386643	5044.736622544422	6782.12238978351	11018.95982623088	481.02099999999973	170	0	252	1	6	5.416100000000005	104.13005522453956
1147	NC1CCC(CNC(=O)[C@@H]2CCCN2C(=O)C2CC2(c2ccccc2)c2ccccc2)CC1	190.0	269.7485955665697	279.3305306395805	362.39863379384934	0.7397934954307192	-0.9939653272687826	-0.22966285925016233	1904.672429086755	9329.267695315148	10150.268701050438	445.6069999999996	174	0	240	2	3	3.617300000000003	135.44672800527016
1148	NC1CCC(CNC(=O)[C@@H]2CCCN2C(=O)C2CCc3ccccc3C2)CC1	910.0	227.09478126258136	245.2249976498333	298.1604110875853	0.6096582888499521	-0.4626191008765171	-0.67064264993307	1039.4814643246427	9405.921861009425	9830.76445678313	383.5359999999995	152	0	208	2	3	2.416200000000001	124.8846049381193
1149	NC1CCC(CNC(=O)[C@@H]2CCCN2C(=O)C2COc3ccccc3O2)CC1	100.0	200.97327317259308	213.40603511148316	320.48976171592346	-0.680838634071377	0.8183013757643955	-0.29777919307677414	891.1711471375056	9781.349564983298	9946.162554052386	387.4799999999996	152	0	208	2	5	1.4510999999999998	49.82860952586379
1150	NC1CCC(CNC(=O)[C@@H]2CCCN2C(=O)C2Cc3ccccc32)CC1	230.0	204.29080041568784	214.49915872988583	283.2795608544265	0.20786965981599168	0.15240622857863895	0.2379480778522274	1479.3039908856908	5685.350367371098	6534.175039746208	355.4819999999995	140	0	192	2	3	1.951	128.5326116375659
1151	O=C(NC1CCN(c2ccncc2)CC1)c1cc2ccccc2n1Cc1cc(-c2ccc(Cl)s2)on1	230.0	228.26354116319186	384.34273265864425	477.6273761781636	1.6308135843364135	1.8407429327158615	-1.4449529544425728	3668.0772639082716	8505.924996190923	11430.62773527942	518.042	182	0	270	1	7	5.853300000000005	58.98967553116092
1152	NC1CCC(CNC(=O)[C@@H]2CCCN2C(=O)C2c3ccccc3-c3ccccc32)CC1	380.0	186.88977057811127	320.16402116324105	366.92185825864794	-0.8567205117427673	1.1877061852222508	-0.33170353191179563	1944.302750535623	8158.9878048298915	8663.696364416013	417.5529999999996	162	0	224	2	3	3.423600000000002	54.26399524005778
1153	O=C(NC1CN(c2ccncc2)C1)c1cc2ccccc2n1Cc1cc(-c2ccc(Cl)s2)on1	370.0	241.26344412877754	360.01642486829695	431.04290100292513	0.4700362904714245	-0.19000036263919617	-2.161572368973081	5212.568171782779	8844.731511732594	13023.651477829679	489.9879999999998	170	0	254	1	7	5.073100000000004	115.52073934815246
1154	NC1CCC(CNC(=O)[C@@H]2CCCN2C(=O)CC2c3ccccc3-c3ccccc32)CC1	106.0	215.88348038208304	287.4025016109379	401.61606800697973	1.1408476778039063	-1.3831310409482946	0.677509995553756	2947.921593225381	4068.5815300139957	5430.35422980298	431.5799999999996	168	0	232	2	3	3.8137000000000034	27.050220852241363
1155	NC1CCC(CNC(=O)[C@@H]2CCCN2C(=O)[C@@H](N)C2CCCCC2)CC1	3.0	201.51715907736838	230.96778050398575	286.18585041864594	0.42710778232876767	1.7655384273236665	-1.3057246859976903	1459.5028235958862	6390.807290376628	6853.95614683097	364.5339999999994	148	0	200	3	4	1.5187000000000008	106.44775328842194
1156	NCCCC[C@H](NC(=O)CNC(=O)CCc1ccccc1)B(O)O	90000.0	159.64954499818384	215.74103566527464	260.0581793365414	0.7922796737543077	1.5497314769901278	-0.024736122936787536	1137.366414313441	6197.730476377148	6603.977257468967	335.2129999999995	132	0	180	5	5	-0.638799999999997	112.97637027006608
1157	Nc1[nH]nc2ccc(C(=O)N[C@@H](C(=O)Nc3ccc(-c4ccccc4S(N)(=O)=O)cc3)c3ccccc3)cc12	10000.0	308.11941870011333	367.48254463180024	457.94740666808707	0.701364724603049	1.4493707899124177	-0.935646509426248	3302.056470636784	17937.958264652905	19236.781370853103	540.6050000000013	196	0	282	5	6	3.569300000000002	112.90127792496203
1158	NCCCC[C@H](NS(=O)(=O)c1ccc2ccccc2c1)C(=O)N1CCC[C@H]1C(=O)NCCCCN=C(N)N	4900.0	268.12854995146563	345.1188664237526	431.9992236247818	-2.328680863111106	-0.5954422263874749	0.0718835746634239	3464.4428907012407	10664.561182873818	12910.174606847635	545.7100000000015	208	0	292	5	6	0.7765000000000029	139.91636349348028
1159	NCc1ccc(CCOc2cccc(OS(=O)(=O)c3ccccc3)c2)cc1O	10715.19	165.99709129731622	254.7534775603575	362.5164811423261	-1.3404313726247645	0.9938190863844837	0.09504106389182582	770.7667612971582	12219.803403683845	12716.888727564346	399.4679999999998	146	0	210	2	6	3.240100000000002	35.16312293308669
1160	NCc1ccc2[nH]c(C(Cc3ccccc3F)c3ccccc3F)cc2c1	59000.0	175.9856801327971	223.00340519761676	353.54190466958585	0.8515534011826031	1.8075707366804614	-0.30534589897312453	2432.757978700763	3588.869552373569	5249.898544929195	362.42299999999966	136	0	190	2	1	5.279400000000003	79.0662210897832
1161	NCc1ccc(CNC(=O)[C@@H]2CC[C@H]3[C@@H](OCc4ccccc4)CCC(=O)N23)cc1.O=C(O)C(F)(F)F	12589.25	258.854164282465	374.7794367460687	1481.0166489714672	0.22428048136458156	1.7041627707161646	-0.20354179566410147	2637.738581640998	7144.78242952979	8596.782935514884	521.5360000000002	200	0	274	3	6	3.1336000000000004	86.56180356346393
1162	NCc1ccc(CNC(=O)[C@@H]2CC[C@H]3[C@@H](OCc4ccccc4)C[C@H](O)C(=O)N23)cc1.O=C(O)C(F)(F)F	12589.25	267.4222507217093	366.27831466063566	522.7047846176557	-2.823885895860069	2.107449507993901	0.8130147186783847	2175.594620838491	6872.227272409994	7296.22507214256	537.5350000000011	206	0	282	4	7	2.1043999999999987	39.40352077570717
1163	Nc1nccc2ccc(C(=O)N3Cc4ccccc4C[C@H]3C(=O)Nc3ccc(-c4ccccc4S(N)(=O)=O)cc3)cc12	10000.0	360.7989152854408	410.5013997891824	446.6975549253769	1.379021632922458	-1.3088167769964192	-0.7369882143490647	4069.9874260835895	15150.799143553853	16113.031736606317	577.6660000000012	210	0	302	3	6	4.337200000000003	127.4081115712751
1164	NCc1ccc(Cl)c(NC(=O)CN2CCCCC(NC(=O)c3ccc(-c4ccccc4)cc3)C2=O)c1	870.0	264.3702045455935	286.0763063030955	517.122669151311	0.23163317172513875	2.1801422981911793	1.20951977933191	1690.450776756912	17916.418822610176	18936.13927694471	505.0179999999998	186	0	266	3	4	4.215300000000004	96.10056147055079
1165	O=C(NCC1CCNCC1)[C@@H]1CC[C@H]2[C@@H](OCc3ccccc3)C[C@H](O)C(=O)N12.O=C(O)C(F)(F)F	12589.25	233.11159144858982	336.7364398482887	821.8144887031219	-0.6946908414169147	-2.210177787556253	0.847816632839312	1231.794165791759	9017.852147191672	9350.74918089227	515.5289999999998	200	0	272	4	7	1.445099999999999	75.17496519954221
1166	O=C(NCc1ccccc1)C(=O)[C@H](CC1CCNCC1)NC(=O)[C@H]1CCCN1C(=O)CC(c1ccccc1)c1ccccc1	260.0	345.9613606420532	404.45918037468414	430.5388689832631	1.1804521498887028	1.4092504314398957	0.82529143308476	6570.112419049945	11919.886201909083	15622.87193085905	594.7560000000019	230	0	318	3	5	3.9596000000000027	116.77343850733992
1167	O=C(NCc1ccccc1)C(=O)[C@H](CC1CCNCC1)NC(=O)[C@H]1CCCN1C(=O)[C@@H]1NCC[C@H]2CCCC[C@H]21	48.0	327.5365944146183	358.5083771082797	376.4085784771017	1.16678750584673	1.1641619824018612	0.5191370204995545	4678.214361217344	9927.857452660992	13130.506092883084	551.7320000000018	218	0	298	4	6	1.9057000000000015	55.59971901695467
1168	O=C(N[C@@H](C(=O)Nc1ccc(N2CCOCC2=O)cc1)c1ccccc1)c1ccc(Cl)s1	10000.0	212.49867602296825	312.4316365370136	408.90834744001836	-0.8626015752787694	1.4751491126423983	0.6154187070767428	3580.909909776654	10970.115396859588	13739.115611845667	469.9499999999998	164	0	244	2	5	3.874500000000003	48.3992227086595
1169	O=C(N[C@H](C(=O)Nc1ccc(N2CCOCC2=O)cc1)c1ccccc1)c1ccc(Cl)s1	10000.0	240.61567481789376	312.97803083845247	381.8319543436538	-1.453660855090979	-1.564867044898586	2.61923815536078	2888.7136171574784	12396.32842106664	14284.318980293663	469.9499999999998	164	0	244	2	5	3.874500000000003	76.94542160539956
1170	O=C(Nc1ccc(C(=O)OCN2C(=O)c3ccccc3S2(=O)=O)cc1)OCc1ccccc1	33000.0	231.49028304132537	267.6387865810868	385.96774037758803	0.24831011181816945	-0.12795967381076548	0.4146571019208893	2973.8201909308973	11188.734126958101	13227.034111743518	466.4709999999999	168	0	242	1	7	3.394300000000002	113.76911341555554
1171	O=C(O)CN[C@H](CC1CCCCC1)C(=O)NCC(=O)NC(CC1CCNCC1)C(=O)c1nccs1	19400.0	249.2926134961104	291.25819252524224	410.6322139786474	2.0237807712712645	2.2383640367253226	1.4209928015775803	2773.210717403532	10891.983120868663	11572.104157484102	507.6569999999996	194	0	272	5	9	1.3297000000000003	134.79296018140084
1172	O=C(O)CN[C@H](CC1CCCCC1)C(=O)N[C@@H](Cc1ccccc1)C(=O)NC(CC1CCNCC1)C(=O)c1nccs1	3100.0	326.88650895872445	381.3645296229965	435.356921418279	-1.4739325455217125	0.6025742880969912	0.6510273465441594	5653.166029930606	11128.21231944484	14251.054893312743	597.7820000000021	228	0	320	5	9	2.9410000000000007	37.113708902168874
1173	O=C(O)[C@@H]1[C@@H](CCC2CCCNC2)C(=O)N1C(=O)N1CCN(C(=O)CCCCCc2ccccc2)CC1	33000.0	296.49702447916167	313.26929331275795	375.82627220808035	-0.2583442157856787	0.6548307843135122	-1.4311122768760702	2838.202347937764	16889.21116231066	18403.397712026173	512.6509999999996	202	0	276	2	6	2.7451000000000016	71.23565057069122
1174	O=C(c1cc2ccccc2n1Cc1cc(-c2ccc(Cl)s2)on1)N1CCC(Nc2ccncc2)CC1	190.0	268.9970543081898	361.5905980022402	454.78801768956976	-0.1557682035493388	-0.17437725097130827	-1.2267201689505154	2336.583658983105	16104.807230536037	17541.83070243607	518.0420000000001	182	0	270	1	7	6.171200000000005	81.35770947581096
1175	O=C(c1nc2c(s1)CNCC2)N1CCN(S(=O)(=O)c2ccc3cc(Cl)ccc3c2)CC1	2900000.0	172.48495941795093	306.11251850748374	476.73274207456535	-0.46087178555958924	1.3125350174102512	-0.5668743586842442	1901.1444006297006	13870.883964432767	14357.714294631869	477.0109999999999	162	0	248	1	6	2.7421000000000006	77.42129114546726
