## Supplementary material for "The role of induced polarization in drug discovery applications": The polarizabilities calculated with DFT for each molecule: CHEMBL206.csv

	SMILES	SV	E1	E2	E3	Dx	Dy	Dz	I1	I2	I3	MW	VE	RE	N	HD	HA	logP	angle
0	Oc1ccc([C@H]2Sc3cc(O)ccc3O[C@H]2CCCN2CCCCC2)cc1	0.7	214.3643551244221	237.46996822616532	336.93791664941256	-0.26383995067087695	0.3427298777261318	-0.22145707964289604	3452.364629687164	3893.056822540566	6561.577265662857	385.5289999999996	144	0	206	2	5	4.958300000000005	76.66099914664518
1	Oc1ccc2c(c1)S[C@H](C1CCCC1)[C@H](c1ccc(OCCN3CCCCC3)cc1)O2	2.5	216.70348817882532	278.8954271050668	427.94645471610795	-0.8187942668704334	-0.007862798408991678	-1.0531613610805224	2538.9690713894206	9750.666293527804	11407.129372736843	439.6209999999996	166	0	236	1	5	6.041500000000006	50.49179592139098
2	Oc1ccc2c(c1)S[C@H](C1CCCCCC1)[C@H](c1ccc(OCCN3CCCCC3)cc1)O2	7.5	238.93969224861362	319.7059128463971	425.73613490498883	-0.1207475967217611	0.27941156667053585	0.0933575315809368	2208.0646464675883	11891.544201452942	12983.064071050298	467.67499999999956	178	0	252	1	5	6.821700000000007	46.73201469210123
3	Oc1ccc2c(c1)S[C@H](CC1CCCCC1)[C@H](c1ccc(OCCN3CCCCC3)cc1)O2	3.9	233.91390146993706	317.7483296869935	445.66163884306974	0.4175712463742568	-0.8049220513817539	-0.03385690754645143	2603.201267196935	9170.599553791004	10880.665783056293	467.67499999999956	178	0	252	1	5	6.821700000000007	88.38836863439028
4	Oc1ccc2c(c1)S[C@H](Cc1ccccc1)[C@H](c1ccc(OCCN3CCCCC3)cc1)O2	7.4	200.8250353835278	295.41726750329195	469.33603711318017	-0.39890319047348216	0.8259175425805958	0.268695733637393	2664.9938778254527	12428.161522491484	14349.713676154217	461.62699999999967	172	0	246	1	5	6.0940000000000065	72.16684390178865
5	Oc1ccc2c(c1)S[C@H](c1ccncc1)[C@H](c1ccc(OCCN3CCCCC3)cc1)O2	490.0	235.96589723192884	296.7722527773456	411.9203399907262	-0.4982138343192125	-0.06161848050048362	0.09957189688315579	2817.648240410731	8180.947736020512	10040.955867460823	448.5879999999997	166	0	238	1	6	5.619000000000006	9.515350892890348
6	Oc1ccc2c(c1)S[C@H](c1ccco1)[C@H](c1ccc(OCCN3CCCCC3)cc1)O2	35.0	225.30358691964148	274.72780537839594	399.4266177019633	-0.7098056946101697	0.22876718330920542	-0.36289514888523505	2330.357874938709	9668.566168637723	11019.607640854423	437.5609999999997	162	0	232	1	6	5.817000000000006	38.31124359029298
7	O=C1c2ccccc2C(=O)C12C(c1ccc(O)cc1)=Cc1cc(O)ccc12	91.0	154.346176709619	273.3048894034009	361.4938438869802	1.2019452457429456	-0.6511476678873943	-0.09239653745297237	2024.5218302955316	3157.607335510138	4552.595752417869	354.3609999999998	130	0	184	2	4	3.969000000000001	69.33299687785147
8	O=C1c2ccc(OCCN3CCCCC3)cc2C(=O)C12C(c1ccc(O)cc1)=Cc1cc(O)ccc12	172.0	218.2406788267899	375.5790015764471	486.08797959676303	-1.9741337529697656	0.3572224582170372	0.15202369750866718	3228.1144655571934	11636.158240033745	14036.118375435508	481.5479999999998	182	0	254	2	6	4.8337000000000065	20.836630900868442
9	CC(C)(C)[C@H]1Sc2cc(O)ccc2O[C@H]1c1ccc(OCCN2CCCCC2)cc1	11.0	241.43231553507155	304.3963866528282	363.5894678121001	-0.22248793386259227	0.8021785872254419	-0.30685944324939424	1284.6518713193	11015.483154012029	11262.62472089989	427.60999999999956	162	0	230	1	5	5.897400000000006	73.57733892416651
10	Oc1ccc2c(c1)S[C@H](C1CCCCC1)[C@H](c1ccc(OCCN3CCCCC3)cc1)O2	2.6	233.37701152897336	277.09440010678645	441.3383483642401	-0.629760467872456	-0.5483708761618481	-0.6337951584113609	2170.77587384294	9614.047126045667	11040.998258447222	453.64799999999957	172	0	244	1	5	6.431600000000007	41.396354643807165
11	Oc1ccc2c(c1)S[C@H](c1cccnc1)[C@H](c1ccc(OCCN3CCCCC3)cc1)O2	542.0	250.9267770903052	288.28875359167426	382.55438931802036	-0.14490256985661346	-0.3818622586073489	-0.09705284728318639	3238.0788898494984	8345.64812844227	9748.55687569338	448.5879999999997	166	0	238	1	6	5.619000000000006	67.43749128679904
12	CC(C)C[C@H]1Sc2cc(O)ccc2O[C@H]1c1ccc(OCCN2CCCCC2)cc1	3.0	202.80187511051534	286.38630545014007	423.68959943934476	-0.9391569509593571	0.6670723977391444	-0.6753167211597404	1895.0326999952067	10976.890573613342	12108.575238244552	427.60999999999956	162	0	230	1	5	5.897400000000006	37.20342306787389
13	Oc1ccc(C[C@H]2Sc3cc(O)ccc3O[C@H]2c2ccc(OCCN3CCCCC3)cc2)cc1	2.7	215.23066588897228	365.57215482626316	422.9914392847646	-1.3054302829678215	0.38809054071395693	-0.0859292753457277	2796.523585462288	12658.717364680333	14788.071596867076	477.6259999999997	178	0	254	2	6	5.799600000000006	25.91939936720331
14	CC(C)[C@H]1Sc2cc(O)ccc2O[C@H]1c1ccc(OCCN2CCCCC2)cc1	7.0	228.54010881820264	274.227886387675	375.76050479412254	-0.5190565971270975	0.13999337525602978	0.7905736009824845	1449.1974477963613	10958.835259140553	11458.741868455554	413.5829999999996	156	0	222	1	5	5.507300000000005	58.50021901477735
15	O=C1c2ccccc2C(=O)C12C(c1cccc(O)c1)=Cc1cc(O)ccc12	366.0	154.67577649704126	268.3511385202995	358.82730498265954	1.0946103065113928	-0.28085545886280094	0.22374106552629164	2233.7175918257235	2880.6656993103616	4463.154644796742	354.3609999999998	130	0	184	2	4	3.969000000000002	101.05703642909005
16	Oc1ccc2c(c1)S[C@H](c1cccs1)[C@H](c1ccc(OCCN3CCCCC3)cc1)O2	8.8	224.46481746797852	261.60895186391514	448.0351906681062	-0.6951991223648163	-0.12011699465016669	-0.24306096537825853	2773.447812650842	10688.091372500705	12659.885254043356	453.62899999999973	162	0	240	1	6	6.285500000000006	22.26140750718329
17	Oc1ccc2c(c1)S[C@H](CC1CCCC1)[C@H](c1ccc(OCCN3CCCCC3)cc1)O2	3.0	258.75770745635157	292.6956356315075	407.04765691214106	0.2732378437453609	-1.2372257547275851	0.10963934620204918	2108.6919723517713	9259.336091437212	10424.461833764422	453.64799999999957	172	0	244	1	5	6.431600000000007	95.50253549540291
18	Oc1ccc([C@H]2Sc3cc(O)ccc3O[C@H]2c2ccc(COCCN3CCCCC3)cc2)cc1	2.3	253.39301996784283	331.83507081199986	418.3790192201572	-0.14714186464360612	-0.8753967439657643	0.5603802570616585	2898.8268553377266	10837.253154690607	11451.735832487806	477.6259999999997	178	0	254	2	6	6.067400000000006	79.46868441911896
19	Oc1ccc([C@H]2Sc3cc(O)ccc3O[C@H]2c2ccc(C3=CCNCC3)cc2)cc1	1.4	214.1534411845463	250.59361728846287	437.40148152699146	-0.486358758331755	1.054822764711472	0.4427387375960793	3481.855319766471	5462.853096905483	8166.975895013856	417.52999999999975	152	0	220	3	5	5.441600000000005	42.41221029612274
20	CN1CCN(c2ccc([C@@H]3Oc4ccc(O)cc4S[C@@H]3c3ccc(O)cc3)cc2)CC1	1.0	221.60516274536354	295.2729224712009	421.6920647834355	0.11657955946339568	-0.20439968880323006	0.9619784557134392	3028.872053354787	6391.785793925814	8485.770199242963	434.56099999999975	160	0	230	2	6	4.816700000000004	95.3989951262972
21	Oc1ccc([C@H]2Sc3cc(O)ccc3O[C@H]2c2ccc(CCCN3CCCCC3)cc2)cc1	1.4	266.1189196094879	302.449768507157	409.48289188335457	-0.879378051927165	0.8686059562367114	0.49544421724986654	2203.112048337014	12158.409399788106	13082.898783305285	461.62699999999967	172	0	246	2	5	6.483400000000006	56.805840101976464
22	CN1CCCN(c2ccc([C@@H]3Oc4ccc(O)cc4S[C@@H]3c3ccc(O)cc3)cc2)CC1	3.6	241.97604922509012	272.87124635349574	453.4753844214141	-1.1942530527854782	0.4616371161328111	0.7336730169415635	2304.56940030475	8146.916629854821	8918.71713269143	448.5879999999997	166	0	238	2	6	5.206800000000006	22.416587069386384
23	Oc1ccc([C@H]2Sc3cc(O)ccc3O[C@H]2c2ccc(C3CCNCC3)cc2)cc1	1.7	242.26375800684315	277.0189653787996	357.02839661435735	-0.04297878591248311	-1.0686689125550084	0.1658664583887131	3172.935581251188	5477.58034821629	7728.919317481047	419.5459999999997	154	0	222	3	5	5.531900000000005	59.69531513004147
24	CCN1CCN(c2ccc([C@@H]3Oc4ccc(O)cc4S[C@@H]3c3ccc(O)cc3)cc2)CC1	1.0	237.49634883191516	273.73826208421093	456.49293908387403	-0.18127579016143208	-0.3686766435086178	-0.5865708567453873	2090.8598774852926	9614.658376679254	10486.673477334372	448.5879999999997	166	0	238	2	6	5.206800000000006	63.33065782566541
25	Oc1ccc([C@H]2Sc3cc(O)ccc3O[C@H]2c2ccc(N3CCNCC3)cc2)cc1	4.4	217.13973399339946	250.23478894700781	426.6132870595927	-1.1548136802853874	0.8368137469088803	0.9617354716433042	3487.50846125576	5604.215058386697	8197.482077191731	420.5339999999997	154	0	222	3	6	4.474500000000004	55.40580760479371
26	Oc1ccc([C@H]2Sc3cc(O)ccc3O[C@H]2c2ccc(CN3CCCCC3)cc2)cc1	155.0	226.54270951372274	260.521993796186	423.2035566900912	0.19585790937034397	0.5422534620549091	-0.13639868258364224	2184.6021072841677	7752.453570854942	8513.129131818008	433.5729999999997	160	0	230	2	5	6.050800000000005	101.24154135584564
27	Oc1ccc([C@H]2Sc3cc(O)ccc3O[C@H]2c2ccc(N3CCCNCC3)cc2)cc1	3.6	240.1685228009638	277.3198105108708	403.67942668816545	-0.39709507646309905	-0.7238588159519208	0.5057049583264323	1994.5975154542302	8036.691322327597	8867.736269405472	434.5609999999997	160	0	230	3	6	4.864600000000005	97.08337254849147
28	CCCCN(C)C(=O)CCCCCCCCCCS[C@H]1[C@@H]2[C@H](CC[C@]3(C)[C@@H](O)CC[C@@H]23)c2ccc(O)cc2[C@H]1O	316.0	333.2838582639682	390.22167498895794	444.2606667470742	-0.1115681586382357	0.9663417201295278	-0.060196957310391874	3972.986544666339	21512.331213909485	23848.538263493378	573.8840000000025	226	0	314	3	5	7.581200000000012	87.03763146530497
29	C[C@]12CC[C@@H]3c4ccc(O)cc4C(O)[C@@H](Sc4ccc(Br)cc4)[C@H]3[C@@H]1CC[C@@H]2O	397.0	180.1962637053831	326.83176576472835	374.78473052988846	0.1061215390241842	0.47512395651138445	-0.22409101729359154	3170.9715966533167	6942.306225598117	9469.81761453084	475.4479999999997	154	0	246	3	4	5.633400000000006	48.249700186863464
30	CCCCN(C)C(=O)CCCCCCCCCCS[C@@H]1C(=O)c2cc(O)ccc2[C@H]2CC[C@]3(C)[C@@H](O)CC[C@H]3[C@H]12	519.0	299.43268407254067	414.61375216823575	484.1584937592236	-0.34586060323973317	0.07025625448042949	1.5384127525457263	2390.784847402283	26733.598584118932	28078.32054854869	571.8680000000024	224	0	312	2	5	7.730500000000011	73.78887356166906
31	CCCCN(C)C(=O)CCCCCCCCCCS[C@@H]1Cc2cc(O)ccc2[C@H]2CC[C@]3(C)[C@@H](O)CC[C@H]3[C@@H]21	3.5	311.9938577477739	397.88895120709185	461.8370110451344	-0.024209843226459762	-1.853433907325361	0.5472555619976653	3731.0607873075533	23867.891847724615	26138.87656158267	557.885000000002	220	0	306	2	4	8.090300000000012	86.0676699826555
32	Oc1ccc([C@H]2Sc3cc(O)ccc3S[C@H]2c2ccc(OCCN3CCCC3)cc2)cc1	18.0	247.294080631442	292.97508297469756	442.44120639386045	-1.318734011203966	0.19570322052851138	1.3231092690424653	1849.0685385835131	11068.495826863365	12241.076857549722	465.63999999999976	166	0	246	2	6	6.252800000000005	49.39758499754763
33	Oc1ccc([C@H]2Sc3cc(O)ccc3S[C@H]2c2ccc(OCCN3CCCCC3)cc2)cc1	21.0	255.9725550681362	309.43420577251544	456.463539159348	-0.8945387794260368	0.22516150504617155	0.6387043968242345	1845.681358070604	10628.69122735432	11724.015302122443	479.66699999999975	172	0	254	2	6	6.642900000000005	31.460736099232694
34	Oc1cccc([C@H]2Sc3cc(O)ccc3S[C@H]2c2ccc(OCCN3CCCCC3)cc2)c1	15.0	263.07135261988225	285.9298314175462	467.6967659625719	-0.2658496326540782	-1.0328194574484324	-0.6488641255368931	3098.7228880176617	9199.007362101376	11336.72556148374	479.66699999999975	172	0	254	2	6	6.642900000000005	93.61876646511067
35	Oc1cccc([C@H]2Sc3cc(O)ccc3S[C@H]2c2ccc(OCCN3CCCCC3)c(Br)c2)c1	4.0	257.04790569733757	305.9313038617821	505.67470044088066	1.1322391676597365	-1.655859113922601	1.1488790246770022	3378.176728223554	7625.307181055505	8214.505054131454	558.5630000000012	178	0	288	2	6	7.405400000000006	106.53587677289528
36	Oc1ccc([C@H]2Sc3cc(O)ccc3S[C@H]2c2ccc(OCCN3CCCCC3)c(Br)c2)cc1	5.0	257.22610939185887	297.4228176974264	511.2269929107153	-0.6214963498346697	-0.4760370988858712	0.17059760406853627	4555.093153321489	9568.130377194859	12022.693890435834	558.5630000000012	178	0	288	2	6	7.405400000000006	60.04453402181277
37	Oc1ccc([C@H]2Sc3cc(O)ccc3S[C@H]2c2ccc(OCCN3CCCC3)c(Br)c2)cc1	4.0	270.4297957716579	302.3647800590267	463.0769641693157	1.0959300039444448	0.0022609183724595916	-1.61284180316515	3167.2071042618363	9935.714605157304	10467.546095510934	544.5360000000012	172	0	280	2	6	7.015300000000006	116.63548762660842
38	COc1cc([C@H](O)[C@H]2CCCC3=Cc4c(cnn4-c4ccc(F)cc4)C[C@@]32C)cc(F)c1F	5000.0	193.75515223177484	292.76940604507826	392.5691117231469	0.3365138084148933	0.6779604871876259	-1.6360082408592596	2322.1184265713064	8258.376967781143	9401.445692085787	454.4919999999997	172	0	238	1	4	5.777700000000004	104.55389313389732
39	C[C@]12Cc3cnn(-c4ccc(F)cc4)c3C=C1CCC[C@@H]2[C@@H](O)c1ccccc1	1000.0	181.29027810965997	256.97978023670777	392.2113416536321	-0.8240361229416611	-0.13061957693719017	-1.0746566452710022	1069.7794587625776	7847.464279887954	8220.074418059734	388.4859999999997	148	0	206	1	3	5.490900000000006	50.040262718454656
40	C[C@]12Cc3cnn(-c4ccc(F)cc4)c3C=C1CCC[C@@H]2[C@@H](O)c1ccc(F)cc1	5000.0	187.85404598877327	246.23526712003658	398.17079689119015	-0.07441485236425761	0.9947527862770346	-0.3591902058657797	1015.2273210920503	9255.314718266598	9755.725459727235	406.4759999999997	154	0	214	1	3	5.630000000000006	81.63289233657224
41	C[C@]12Cc3cnn(-c4ccc(F)cc4)c3C=C1CCC[C@@H]2[C@](C)(O)c1ccc(F)cc1	1000.0	193.12922346936105	306.7033758083121	354.5637907223267	1.3034250611575255	-0.48096243291896656	1.1460545313750163	1226.1182020758315	9299.386414450191	9771.779642387713	420.5029999999997	160	0	222	1	3	5.804100000000006	133.69301706380566
42	CN(CCCc1ccc(Cl)cc1)c1nc(NCCc2ccc(O)cc2)nc(N2CCNCC2)n1	110.0	257.8330589854767	338.09732796084626	423.2544130536769	1.206882708974031	0.06533704973311072	-0.02634124312475697	4983.802469200178	9184.248331011317	13251.358305364385	482.03199999999964	180	0	256	3	8	3.3638000000000012	134.62479253874793
43	CN(CCCc1ccc(F)cc1)c1nc(NCCc2ccc(O)cc2)nc(N2CCNCC2)n1	240.0	286.34779696658865	312.027673188155	354.1818998452558	0.8326069779035009	-0.06272205065274067	0.3798089174607726	4909.916078281766	9998.947551278521	12912.009696445994	465.5769999999996	180	0	248	3	8	2.849500000000001	143.25665138403298
44	CN(C[C@@H]1C[C@@H]1c1ccccc1)c1nc(NCCc2ccc(O)cc2)nc(N2CCNCC2)n1	565.0	233.5680451033691	351.6247459060921	420.6602989905383	-0.6186584788289564	0.03499010851922918	0.23281876355335718	4856.98133868277	7077.54609432116	11512.452278601138	459.59799999999956	178	0	246	3	8	2.8813000000000004	49.44773540512011
45	Cc1nc(CN2CCN(c3nc(NCCc4ccc(O)cc4)nc(N(C)CCCc4ccc(Cl)cc4)n3)CC2)cs1	150.0	354.7731128929264	379.55899903813776	504.3854780689362	0.7922402433302919	-0.35982953075660085	0.9248234365240668	11221.447430890987	13630.710739759836	23435.541276003598	593.2010000000017	216	0	314	2	10	5.041320000000005	68.96972093372955
46	C=CCC[C@H](O)[C@H]1CCCC2=Cc3c(cnn3-c3ccc(F)cc3)C[C@@]21C	1000.0	179.8916960507499	234.66729979594945	357.49760415330024	-1.102741610472749	-1.0156096611624021	0.28139366037872976	1106.2601866291716	6483.686445226909	7162.627212607014	366.47999999999956	142	0	196	1	3	5.084400000000004	49.39473629192907
47	C[C@]12Cc3cnn(-c4ccc(F)cc4)c3C=C1CCC[C@@H]2[C@H](O)c1ccc(F)cc1	1000.0	215.88641293976323	251.78986703999865	357.9998700202377	0.9769449177740859	-1.1052638144958238	-0.2674154815634767	1061.690055303985	9258.141880719591	9716.14884198438	406.4759999999997	154	0	214	1	3	5.630000000000006	127.2181068033536
48	CN(CCCc1ccc(Cl)cc1)c1nc(NCCc2ccc(O)cc2)nc(N2CCN(CCO)CC2)n1	30.0	266.1619732370545	378.3736028468465	449.7731839160988	0.5345158572579389	0.7723104864888832	0.5749186273212371	7221.7533522700805	12277.284639616908	16319.052380236708	526.0850000000004	198	0	280	3	9	3.068500000000001	97.66071537842615
49	Oc1ccc(CCNc2nc(SCCCc3ccc(Cl)cc3)nc(N3CCNCC3)n2)cc1	80.0	191.67225233789014	339.86870098100997	475.0362966810993	-1.2239615197511464	1.3374467253272597	0.8917090645996844	4579.2341926585395	11174.874352067662	14835.08040006393	485.0569999999997	174	0	256	3	8	4.019700000000002	44.70931202233983
50	COc1cccc2c1-c1ccc(NS(C)(=O)=O)c(Br)c1C(c1ccccc1)O2	2281.0	190.082406702129	310.16371474528864	349.0370385525821	2.403838848203667	-0.14554336453874117	-1.4061937325000682	2850.8779798577434	4535.9296476111795	6283.4808902607	460.3489999999998	144	0	234	1	4	4.978000000000004	127.69106556489993
51	Oc1ccc(C(=C(CC(F)(F)F)c2ccccc2)c2ccc(O)cc2)cc1	9.0	186.73322135199678	219.60362964921265	303.8150989987903	1.4342268599420005	-0.5536234167746995	0.6331298444790336	2451.071512876921	3001.646140567213	4827.412170038463	370.3699999999998	138	0	192	2	2	6.009300000000006	61.287599925909646
52	Oc1ccc(C(=Cc2ccccc2)c2ccc(O)cc2)cc1	150.0	139.97522035361155	221.96062472262153	316.4438949237667	-0.27188932694638757	-0.08133606232251363	-0.07495437998948803	1362.5305745975163	2746.656561953845	3815.654969462451	288.34599999999966	108	0	152	2	2	4.686700000000004	44.45499439468852
53	CCCCC(=C(c1ccc(O)cc1)c1ccc(O)cc1)c1ccccc1	500.0	202.49218771162302	243.70618686508655	327.2029954232905	0.11825241221339801	-0.18561042899089197	0.03789887294234036	1955.0595781664292	3155.720868841219	4296.358897583548	344.4539999999996	132	0	184	2	2	6.247100000000007	45.540116744453854
54	COc1cccc2c1-c1ccc(NS(C)(=O)=O)cc1C(c1ccccc1)O2	10000.0	177.04209795519944	258.8263039713224	356.698578073478	1.04312890461711	-1.5279353043006587	0.33821951338323736	2263.5358649761665	4366.468587680191	5798.214393034337	381.4529999999998	138	0	200	1	4	4.215500000000003	79.42963301760854
55	COc1cccc2c1-c1ccc(NS(C)(=O)=O)cc1C(c1cccc(F)c1)O2	10000.0	179.16581011847518	284.2009024624352	338.45678741908995	0.6721213710864751	-0.7648819690472137	-1.5852849516483984	2376.399795867281	4397.40778734372	5677.75929157891	399.4429999999998	144	0	208	1	4	4.354600000000003	85.07747806408591
56	CC(=C(c1ccc(O)cc1)c1ccc(O)cc1)c1ccccc1	30.0	172.40646621068367	209.66631640682337	303.99646738249317	-0.07264726719560888	0.3169383657041581	-0.8549696153840305	1425.7642335771752	2807.5790688384614	3819.5185922942287	302.37299999999965	114	0	160	2	2	5.076800000000004	144.0068440087626
57	CCCC(=C(c1ccc(O)cc1)c1ccc(O)cc1)c1ccccc1	50.0	200.95378592485457	232.1523656456283	306.7860484295172	-0.3288625571758823	-0.39298815236339824	0.22010391383197184	1883.7095399885748	2912.289345189518	4209.482535676505	330.4269999999996	126	0	176	2	2	5.857000000000006	89.00875858547394
58	COc1cccc2c1-c1ccc(NS(C)(=O)=O)cc1C(c1cccc(Cl)c1)O2	10000.0	180.41318349468	270.3301469669532	380.788169538367	-0.8529609762206594	-2.400259219848121	-0.3380657743711445	3920.41973189393	4150.083651084466	7526.10756030083	415.89799999999985	144	0	216	1	4	4.868900000000003	50.461958334043125
59	CCOc1cccc2c1-c1ccc(NS(C)(=O)=O)cc1C(c1ccccc1)O2	10000.0	172.8224683616349	305.7122756019494	361.7717360364155	0.734613606787349	0.33584611455846725	1.6770448798802324	2209.088328753155	4624.279549884416	5722.738992890019	395.4799999999998	144	0	208	1	4	4.6056000000000035	112.90471165827302
60	COc1cccc2c1-c1ccc(NS(C)(=O)=O)cc1C(c1cccs1)O2	10000.0	156.5600154711307	262.4878291254672	363.3600754034019	1.3149799516814666	-1.845037021714354	0.4822150916295078	2638.7948943025503	3812.8422727445686	6108.462526203807	387.4819999999998	134	0	202	1	5	4.277000000000003	106.71291473850667
61	CS(=O)(=O)Nc1ccc2c(c1)C(c1ccccc1)Oc1cccc(OC(F)F)c1-2	10000.0	176.14472302573756	256.7043019206027	358.5241950536596	2.2610275904151846	0.3039194021052778	0.833605784174513	3443.2797062290383	4323.46676322481	7346.022112054261	417.4329999999998	150	0	216	1	4	4.808300000000003	147.60420743703955
62	COc1cccc2c1-c1ccc(NS(C)(=O)=O)cc1C(c1ccc(C)cc1)O2	10000.0	168.26498411056622	274.9649268444922	394.2426590449416	-0.054685548207748735	0.6148162119693279	-2.0401036818480507	2749.2407695181932	4495.705760865871	6197.103072419481	395.4799999999998	144	0	208	1	4	4.523920000000004	89.62189260764251
63	COc1cccc2c1-c1ccc(NS(C)(=O)=O)cc1C(c1ccc(F)cc1)O2	10000.0	162.4784646570054	298.35635537568373	349.72189996731055	-0.9206389644931404	-1.8276474152628228	1.6750401746152628	2818.647492669765	4546.325111323233	6308.303397292374	399.4429999999998	144	0	208	1	4	4.354600000000003	136.4362353703997
64	CCc1c(-c2ccc(O)cc2)oc(-c2ccc(O)cc2)c1-c1ccc(OCCN2CCCCC2)cc1	65.0	217.80453935175348	387.2509490302735	527.2395416179723	-0.5007835390767896	0.02657358557940466	0.33683632864094337	2849.425917315926	12830.026594871455	15174.196134917569	483.60799999999966	186	0	258	2	5	7.118900000000008	28.63799584037752
65	Cc1c(-c2ccc(O)cc2)n(CCCCCCN2CCCC2)c2ccc(O)cc12	69.0	191.2099760025002	282.8655026394449	393.96354135805484	-0.7398479687500882	0.8479839090114377	-0.4196124551533117	3177.326515766372	5957.809562458797	8350.118845156125	392.54299999999955	154	0	212	2	4	5.684120000000005	58.61375538833963
66	Cc1cc(O)c2c(c1)C(=O)c1cc(O)cc(O[C@@H]3O[C@H](CO)[C@@H](O)[C@H](O)[C@H]3O)c1C2=O	20000.0	138.09787361118038	297.57791635828113	379.3830900305385	0.9625124249353643	0.05085472831036131	-0.3677585648690373	2041.6643054867336	6294.788209497864	7769.396796795191	432.38099999999986	164	0	226	6	10	-0.6396800000000002	160.63599266020995
67	Cc1cc(O)c2c(c1)C(=O)c1cc(O)cc(O)c1C2=O	2700.0	65.51899496233777	207.61780024280745	285.7994047948548	-1.3689317326207366	-0.48814905931205366	0.5158190397483939	784.4011516707226	2145.644819502968	2902.627019372467	270.2399999999998	100	0	140	3	5	1.8872199999999997	29.664963865152984
68	O=C1c2ccc(O)cc2C(=O)c2ccc(O)cc21	1100.0	51.22050109845408	176.7630450188511	274.65818388269497	0.2773716375325327	1.0034623819821806	0.10451826088908689	489.89622440855237	1982.0821309523571	2471.9783553522147	240.21400000000003	88	0	124	2	4	1.8732	112.22548527493024
69	Cc1ccc(S(=O)(=O)N2CCc3cc(O)ccc3C2c2ccc(OCCN3CCCC3)cc2)cc1	24.8	256.56962281809183	374.95673806246754	393.75763911944	0.13609851288477093	1.057237952173893	-0.6240100021718071	3649.3681791407525	10985.076031614419	12839.29083029469	492.64099999999974	184	0	262	1	5	4.511620000000004	99.09855634290788
70	O=C(c1ccccc1)N1Cc2cc(O)ccc2C(c2ccc(O)cc2)C1	160.0	178.48882147072948	258.7919423040805	294.7661062251904	0.12009359026128932	-1.0189704302906484	-0.24626283050199443	2318.210612537365	3607.3064741930766	5484.312015761506	345.39799999999974	130	0	182	2	3	3.8857000000000026	95.45948015811615
71	Oc1ccc2c(c1)CCN(c1ccccc1)C2c1cccs1	50.0	175.41433308564416	185.58442100254229	287.8493059118136	-0.3637963112045352	-0.2748145386813642	-0.138458813791871	1059.7516834189464	2740.369187933456	3246.67040030828	307.41799999999967	110	0	162	1	3	4.605800000000003	163.8347579806652
72	O=C(N1CCc2cc(O)ccc2[C@@H]1c1ccc(O)cc1)C(F)(F)F	3200.0	148.20270904978324	189.16819218525333	237.14579876496362	1.6289027306795278	0.534243272852281	1.1000875044834757	1801.6716388917448	2635.1451590800607	3831.9108453680183	337.2969999999996	126	0	174	2	3	3.1342000000000008	129.5823559465172
73	O=S(=O)(c1cccc2ccccc12)N1CCc2cc(O)ccc2C1c1ccc(OCCN2CCCC2)cc1	5.6	288.960813069624	370.6690105495745	458.1463763808015	1.7043036173006179	-1.7751123088166538	0.6482795089194838	5240.1154220250255	8810.941915755477	12685.225342066473	528.6740000000008	196	0	280	1	5	5.356400000000006	144.70774793310622
74	Oc1ccc2c(c1)CCC(c1ccccc1)C2c1ccc(OCCN2CCCC2)cc1	0.5	220.43835927325642	296.4242605465448	387.16193018019914	-0.6143054395295824	-0.004418309114802732	0.5204112178370703	3020.3090674250943	5860.537397687327	8210.449939751632	413.5609999999996	160	0	222	1	3	5.728700000000006	40.72992182111445
75	O=S(=O)(c1ccccc1)N1Cc2cc(O)ccc2C(c2ccc(O)cc2)C1	120.0	194.09218968440206	235.7835188680982	322.46084144749966	0.6804127925852974	-1.278791366411013	1.3346521923345678	2327.88720043833	3975.817331511258	5377.213969613447	381.4529999999998	138	0	200	2	4	3.4342000000000024	110.82691528183247
76	Oc1ccc2c(c1)CCN(Cc1ccc3c(c1)OCO3)C2c1ccc(OCCN2CCCC2)cc1	9.2	245.9706696892448	357.9625838624349	390.08742644832057	0.39934860501862995	0.28330441774110554	-0.0718502269523031	4502.873220377978	10225.753239460748	13597.092836092934	472.5849999999997	182	0	252	1	6	4.743200000000004	141.3030049778585
77	Oc1ccc2c(c1)CCN(c1ccccc1)C2CC1CCCCC1	53.1	197.16355559682052	223.09282822973532	280.161036173444	-0.032518239977686464	0.2348392813881823	-0.504808803000399	1436.5164102774313	2973.1572363237547	3734.3523540563783	321.46399999999954	126	0	174	1	2	5.466400000000005	114.66586021518641
78	Oc1ccc2c(c1)CCN(c1ccccc1)C2Cc1ccccc1	6.7	150.21067931537763	222.52696285566873	317.19492782895367	0.10379790356184777	-0.45142967240228016	-0.4600927624330612	1815.6780361912488	2649.3686885159814	4015.989303873077	315.41599999999966	120	0	168	1	2	4.738700000000004	118.62866066096608
79	O=C(c1ccccc1)N1CCc2cc(O)ccc2C1c1ccc(OCCN2CCCC2)cc1	562.0	267.09287758296466	315.905627128133	358.91420528890256	-0.14367279624619123	1.1016540569055777	-1.1108325177845535	3296.5775042543573	8321.765193702628	10647.488748180644	442.5589999999997	170	0	236	1	4	4.654700000000004	89.07737861956053
80	Oc1ccc(C2CN(Cc3ccccc3)Cc3cc(O)ccc32)cc1	20.1	178.1903624882292	213.37903831259922	323.8918491991719	-0.44644310329326764	-0.020596536468005754	0.8780991153464732	2311.321565999949	2851.5030344839865	4267.106690116706	331.4149999999997	126	0	176	2	3	4.245500000000003	62.95121615095523
81	Oc1ccc2c(c1)CCN(c1ccccc1)C2C1CCCCC1	29.8	165.2896641017391	203.04417122887844	297.87546466938295	-0.5819999556826885	0.06987468862544687	0.23636558057590637	1383.9697439077315	2758.553439636602	3451.5318612509395	307.43699999999956	120	0	166	1	2	5.076300000000004	91.91517229868397
82	O=S(=O)(c1cccc2ccccc12)N1Cc2cc(O)ccc2C(c2ccc(O)cc2)C1	28.0	197.50096437582968	301.92522561066687	416.5619200135037	1.0006267925276064	1.1639232153287544	0.880719426459266	3072.9747422295395	5273.32666345147	6731.562414167575	431.51299999999986	156	0	226	2	4	4.587400000000004	109.04912650083702
83	O=C(N1CCc2cc(O)ccc2C1c1ccc(Br)cc1)C(F)(F)F	165.0	154.96610341243917	197.41167769582253	267.33174889173813	1.0618864703240871	1.6134746137581701	-0.6271825031273701	2598.0217367085766	3872.275603522036	5875.505983136709	400.19399999999973	126	0	200	1	2	4.191100000000001	105.25748504359713
84	O=C(N1Cc2cc(O)ccc2C(c2ccc(O)cc2)C1)C(F)(F)F	122.7	129.56565686337092	207.3435123720395	249.73703076458943	-0.003856622121836184	1.8731022366593373	0.9984847263544536	2148.3248857988447	2929.1606745837717	4737.58161156495	337.2969999999996	126	0	174	2	3	3.1342000000000008	72.24148601802213
85	O=S(=O)(c1ccccc1)N1CCc2cc(O)ccc2C1c1ccc(OCCN2CCCC2)cc1	5.2	216.14560449590775	361.6421556147059	400.2360998893866	-0.7384897287390324	-0.12084677764546892	-1.7134042587445373	2107.165723988496	9199.114478196545	10167.231623335865	478.61399999999975	178	0	254	1	5	4.203200000000004	70.93352833189103
86	O=C(N1CCc2cc(O)ccc2[C@H]1c1ccc(O)cc1)C(F)(F)F	53.6	157.05522791260915	193.90530162927155	222.56334045811911	-0.8876555063977464	-1.2740854671663686	-1.2124584468088155	1981.1900968840923	2552.385312875233	3796.5116266432638	337.2969999999996	126	0	174	2	3	3.1342000000000008	104.52330726636399
87	O=S(=O)(c1ccc2ccccc2c1)N1CCc2cc(O)ccc2C1c1ccc(OCCN2CCCC2)cc1	112.0	304.08721162511	352.091913376883	470.1722949980068	-1.2643507011969628	-1.0355004191042945	-1.0796135893410383	4301.826987495183	9615.471308443404	12226.476571272198	528.6740000000008	196	0	280	1	5	5.356400000000006	51.7522828744112
88	O=C(N1CCc2cc(O)ccc2C1c1ccccc1)C(F)(F)F	235.0	122.27328138149687	196.6944042686814	232.72449434982178	-0.8014444598325667	-0.28515293574695444	0.7815407953016266	1475.1893162150254	2668.9510208959027	3595.8604553468026	321.29799999999966	120	0	166	1	2	3.428600000000002	58.87074745047633
89	CCCc1ccc(S(=O)(=O)N2CCc3cc(O)ccc3C2c2ccc(OCCN3CCCC3)cc2)cc1	29.4	271.8001761752183	398.3380232889817	431.4622505358002	-0.7018976618159197	-2.674280914299545	-0.2098181230053193	5362.721353597185	9703.341538642639	13734.148280021062	520.6950000000002	196	0	278	1	5	5.155700000000006	95.23149725568078
90	Oc1ccc2c(c1)CCN(c1ccccc1)C2c1ccccc1	30.7	159.67872234230845	213.62389584834196	283.9403018093494	0.053557728743405614	0.3507284669960574	-0.5424069998917818	1222.3860620071955	2735.158434092179	3422.7204958643224	301.38899999999967	114	0	160	1	2	4.544300000000003	79.51270904127763
91	O=C(N1CCc2cc(O)ccc2C1c1cccs1)C(F)(F)F	385.0	133.8928847153074	178.28082243661842	227.3405728480742	0.735889875094215	0.6841981647710188	1.6042295624892595	1308.582351892296	2696.1764077245725	3500.720298452747	327.3269999999997	116	0	168	1	3	3.4901000000000018	32.102637624951555
92	CC(C)C1c2ccc(O)cc2CCN1c1ccccc1	42.7	148.39982215341246	195.06704716312444	243.07986068346295	0.1193363154548703	-0.4630499135854962	-0.5634464870347682	715.8090270036339	2617.98263087331	2829.1554010514737	267.37199999999984	104	0	144	1	2	4.152000000000003	101.78335994060025
93	Oc1ccc2c(c1)CCN(Cc1ccccc1)C2c1ccc(OCCN2CCCC2)cc1	4.7	236.8286613634735	267.10426135730745	402.37414727921913	-0.130836790738414	0.03081774747292216	-0.09372039001422078	3305.1467309530944	6292.15234971266	8760.350302564733	428.5759999999996	166	0	230	1	4	5.014500000000004	43.51385274849414
94	O=C(N1CCc2cc(O)ccc2C1c1ccc(OCCN2CCCC2)cc1)C(F)(F)F	28.7	181.06868334919764	262.82467568254805	357.39520096825413	-0.02561299158607494	-0.5824535975392986	-1.2904780831933997	2816.545308999259	8029.253043317583	10069.929529286188	434.4579999999996	166	0	228	1	4	3.9032000000000027	99.3798888612975
95	CCOC(=O)N1CCc2cc(O)ccc2C1c1ccc(OCCN2CCCC2)cc1	44.3	224.596183615664	295.6235882428606	328.23448814147554	-0.3703892694603138	-1.43400656425707	-0.16501981804586233	2691.303914363871	6016.93810661466	7890.018692845511	410.5139999999996	160	0	220	1	5	3.970800000000003	95.08059126063738
96	Oc1ccc([C@@H]2Sc3cc(O)c(F)cc3O[C@@H]2c2ccc(OCCN3CCCCC3)cc2)cc1	13.5	262.737939748564	295.8406875594968	400.7109526919389	0.09271009564436927	1.4247329824243127	-0.4366988647085244	3220.383924415043	10501.649786219186	11412.355996389799	481.58899999999977	178	0	254	2	6	6.068700000000005	46.92678872185886
97	Oc1ccc([C@@H]2Sc3cc(O)ccc3O[C@H]2c2ccc(OCCN3CCCCC3)cc2)cc1	9.6	250.689709969358	295.80713264521876	428.17476738542274	-0.40265206715433494	1.0119347381440083	0.37920566396154765	2564.794820245931	10732.446188918515	12548.732547569687	463.5989999999997	172	0	246	2	6	5.929600000000006	82.10416622343432
98	Oc1ccc(C2=Nc3c(O)cc(O)cc3OC2)cc1	33000.0	64.56811336326577	168.29188745633846	345.20895918039605	0.8570290167147202	0.419291092188764	0.5663079950008583	442.0082583912267	3109.088959852682	3527.5190970608487	257.245	96	0	134	3	5	2.3165999999999993	137.73105441355162
99	Oc1ccc([C@@H]2Sc3c(ccc(O)c3Cl)O[C@@H]2c2ccc(OCCN3CCCCC3)cc2)cc1	1.0	240.16005812777337	364.2739914480263	413.93690042419996	-0.06488590502576819	0.5297000957621432	0.3423402502311166	2640.5507973188123	11161.8865740345	12426.494353607392	498.0439999999998	178	0	262	2	6	6.583000000000006	75.03430938020466
100	CN(C)CCOc1ccc([C@@H]2Oc3ccc(O)cc3S[C@@H]2c2cccc(O)c2)cc1	2.3	225.61740823189257	283.5121388861825	360.095712881925	-0.11332516273176994	-0.12414269672766393	-0.13123867198189382	2930.2233485147435	6167.884710630392	8206.681995090734	423.5339999999997	156	0	224	2	6	5.005300000000006	72.47513493188018
101	CCC1Oc2cc(O)ccc2N=C1c1ccc(O)cc1	850.0	85.87602869561343	181.98658672434098	353.61638458004546	-0.5055881549746006	-0.2631851972673539	-0.22928801611255933	650.5565910525711	3099.0276942719156	3642.3149258749872	269.2999999999997	102	0	142	2	4	3.3896000000000015	30.765726615343162
102	Cl.Oc1ccc2c(c1)CC[C@H](c1ccccc1)[C@@H]2c1ccc(OCCN2CCCC2)cc1	3.1	242.98542820215272	301.8687372286181	440.1916145692291	-0.5638984799322055	1.0256869502346821	0.2001128481150749	1751.7716000163746	7158.242986072357	7849.8147065864905	450.02199999999965	168	0	240	1	3	6.150500000000007	50.005821985587254
103	Oc1ccc2c(c1)CC1Oc3cc(O)ccc3N=C21	5600.0	73.12803216084207	165.60736427149072	344.1248935676674	0.6161747376717236	0.4004384549442214	-0.3743684816041104	366.81278478584863	2929.46252779854	3217.7962209535713	253.25700000000006	94	0	132	2	4	2.5357000000000003	128.94349057290466
104	Cc1cc2c(cc1O)O[C@H](c1ccc(OCCN3CCCCC3)cc1)[C@H](c1ccc(O)cc1)S2	34.9	249.36574030793085	329.3379487179396	446.6971009741296	-0.44027017515509104	-0.2858748507451498	0.49307420464871565	2444.538659360689	11351.789689634776	12075.318135305532	477.6259999999997	178	0	254	2	6	6.238020000000005	54.549657159181436
105	CC1(C)Oc2cc(O)ccc2N=C1c1ccc(O)cc1	8600.0	120.82388802194876	153.6582794089178	305.0378925691334	-0.5125636867270059	-0.8905921555372662	-0.4895165436825866	538.8735392840413	3149.3646410683045	3405.2522419599245	269.2999999999997	102	0	142	2	4	3.3896000000000015	75.0186766896597
106	Oc1cccc(C2Sc3cc(O)ccc3OC2c2ccc(OCCN3CCCCC3)cc2)c1	3.6	228.50106869953493	333.8497821680975	409.96337913236755	-0.8237058709875563	0.8413257667366552	-0.23650447667365654	2301.8446617606405	12252.643621774649	13829.613827765634	463.5989999999997	172	0	246	2	6	5.929600000000006	50.62588959398663
107	CC1CCN(CCOc2ccc([C@@H]3Oc4ccc(O)cc4S[C@@H]3c3cccc(O)c3)cc2)CC1	4.0	261.30161344811114	300.40470720841284	443.5377493434763	-0.22109773356480827	-0.3312938647276232	1.0311731875308485	2477.0497700657816	11797.047535630707	13317.610263928209	477.6259999999997	178	0	254	2	6	6.175600000000008	69.24285177569507
108	CCC1Oc2cc(O)cc(C)c2N=C1c1ccc(O)c(Br)c1	180.0	100.0035434773425	241.50766073543102	385.0940857872262	0.2549715755763521	-0.18214912555488	-0.8424651422324221	939.6550675824792	5361.925778969124	5826.567958536615	362.2229999999997	114	0	184	2	4	4.4605200000000025	97.97113870483231
109	[O-][S+]1c2cc(O)ccc2O[C@H](c2ccc(OCCN3CCCCC3)cc2)[C@@H]1c1ccc(O)cc1	100000.0	242.88421558463446	296.67597119781857	446.7222332175465	-1.5279107557570453	-0.4445534317666098	2.8455768599883924	2816.9644884311892	10846.3492873188	11621.732060328297	479.59799999999973	178	0	254	2	6	4.945100000000005	61.31790624351486
110	Oc1ccc([C@@H]2Sc3c(ccc(O)c3F)O[C@@H]2c2ccc(OCCN3CCCCC3)cc2)cc1	2.5	252.01622925904297	277.9379949060231	448.04994583493396	-2.042171623378456	0.26110917183407767	-0.11244548167681674	2104.7944071192287	13075.630946585487	14026.840334922908	481.58899999999977	178	0	254	2	6	6.068700000000006	9.906617467103562
111	O=S1(=O)c2cc(O)ccc2O[C@H](c2ccc(OCCN3CCCCC3)cc2)[C@@H]1c1ccc(O)cc1	1090.0	250.66060859200175	335.8397526919387	405.61019871605987	-0.906609515386203	0.25105152110977635	0.8128447905878287	2603.713640433498	12101.452690085122	13299.428129865668	495.5969999999998	184	0	262	2	7	4.611200000000005	49.1849541026038
112	CN(C)c1cccc(N2CCc3cc(O)ccc3C2(C)c2ccc(OCCN3CCCCC3)cc2)c1	19.8	243.29966922927696	381.9989248158787	462.69267595484445	-0.26017719269240863	0.24534874138498242	-1.0021327641279631	4301.725864837657	9267.66250033042	12560.58978229561	485.67199999999957	190	0	262	1	5	5.649100000000006	91.05572956378506
113	Cc1cc(O)cc2c1S[C@@H](c1ccc(O)cc1)[C@@H](c1ccc(OCCN3CCCCC3)cc1)O2	5.5	267.7082703511528	330.1812640461475	394.22954560269966	-0.5967323024513387	-0.0512919124679571	1.151783496129565	2250.1356338193164	12923.937383986651	13834.525074852216	477.6259999999997	178	0	254	2	6	6.238020000000006	63.340064247676644
114	Oc1ccc2c(c1)SC(c1ccccc1)C(c1ccc(OCCN3CCCCC3)cc1)O2	11.9	222.82113767718508	278.479896779409	445.7226555434057	-1.0154966995634809	1.0420750689872906	-0.4123944394826665	2250.0812286358223	9029.34625318558	10014.121191009968	447.5999999999997	166	0	238	1	5	6.224000000000006	52.71300519651173
115	CCC1Oc2cc(O)cc(O)c2N=C1c1ccc(O)cc1	1200.0	83.30148192763612	198.13864763949894	361.6548604328645	-0.9192787590701585	-0.38639672589764185	0.39999029393763014	713.0003890907715	3226.660102357986	3697.269803636728	285.2989999999997	108	0	150	3	5	3.095200000000001	21.61666976710009
116	Oc1ccc(C2=C(c3ccc(OCCN4CCCCC4)cc3)Oc3ccc(O)cc3S2)cc1	5.1	210.2862593367716	342.57098968633176	451.56277097689656	0.10682647703710002	0.1344728805019437	0.6432122690770845	2366.731661458837	8565.153968680337	9767.330812091675	461.58299999999974	170	0	244	2	6	5.973000000000005	94.828904094779
117	Oc1ccc([C@@H]2Sc3ccc(O)cc3O[C@@H]2c2ccc(OCCN3CCCCC3)cc2)cc1	5.0	268.8427789520009	297.0054851626803	413.1767158853189	-0.5320615097445125	-0.9885669947011883	0.4153104732487737	3961.6604908306654	8407.145287810145	11272.01787602216	463.5989999999997	172	0	246	2	6	5.929600000000006	50.712468631846534
118	Oc1cccc([C@H]2Sc3cc(O)ccc3O[C@H]2c2ccc(OCCN3CCCCC3)cc2)c1	5.4	257.0384522065617	264.72877633888714	440.5515414545513	-1.4368869472392467	-0.20823350256148512	0.19052931629794584	3315.793144000556	10802.727104508063	13248.331852965239	463.5989999999997	172	0	246	2	6	5.929600000000006	13.863327167116257
119	Oc1ccc([C@@H]2Sc3cc(O)c(Cl)cc3O[C@@H]2c2ccc(OCCN3CCCCC3)cc2)cc1	14.8	254.22945557530034	291.84894268026034	479.4321417444389	-1.1015009254481745	-0.6254514203552731	-0.7977799877285956	2878.9450777499915	13272.803942919993	13639.053605496109	498.0439999999998	178	0	262	2	6	6.5830000000000055	32.65680229413283
120	Cc1cc(O)cc2c1O[C@H](c1ccc(OCCN3CCCCC3)cc1)[C@H](c1ccc(O)cc1)S2	22.6	262.2528070540454	325.57504432620203	411.57190861975306	-0.5037331540243787	1.2748885175469142	0.006943748294918006	2192.075055831283	11382.104864936788	12105.433259014815	477.6259999999997	178	0	254	2	6	6.238020000000005	77.12745365683462
121	Oc1cccc([C@H]2Sc3cc(O)ccc3O[C@H]2c2ccc(OCCN3CCCC3)cc2)c1	1.7	237.63120429058273	301.9483947299094	386.72614097950776	-0.9990469749634957	0.22315691030593054	0.4451856668623761	1781.6183446194982	9903.406950741733	10405.75187800575	449.5719999999997	166	0	238	2	6	5.539500000000006	17.316133172697814
122	Oc1ccc([C@H]2Sc3c(ccc(O)c3F)O[C@H]2c2ccc(OCCN3CCCCC3)cc2)cc1	1.0	260.6108678375506	313.4315976128141	391.8272545496356	-0.8233961308462965	0.08665240691271221	0.7256726396816287	3754.296430238209	9936.274318174063	12702.086945966836	481.58899999999977	178	0	254	2	6	6.068700000000006	41.27997934472798
123	Oc1ccc2c(c1)S[C@@H](c1ccccc1)[C@@H](c1ccc(OCCN3CCCCC3)cc1)O2	6.2	229.01631386522317	304.18506462561186	422.30895150916473	-0.05476829010185512	0.1548663505406317	0.5558755837819063	3023.1357107855283	9965.268585908758	11602.079632873261	447.5999999999997	166	0	238	1	5	6.224000000000006	86.44595513035078
124	Oc1ccc([C@@H]2Sc3c(Cl)cc(O)cc3O[C@@H]2c2ccc(OCCN3CCCCC3)cc2)cc1	3.4	254.97947108933226	330.98470787361714	408.5458110370502	-1.5249244121072827	-0.3432139446299805	-0.5069284051287296	3574.3524302723017	10593.723476671954	12862.078168336777	498.0439999999998	178	0	262	2	6	6.5830000000000055	14.240485900388597
125	CC1(C)Oc2cc(O)cc(O)c2N=C1c1ccc(O)c(Br)c1	6000.0	149.93718939381816	176.8515158879518	333.3801047182297	-0.6440882945129605	-1.4856922715119403	-0.29929744502492855	1067.8104802912917	5095.13702788256	5416.297901973755	364.1949999999997	114	0	184	3	5	3.8577000000000004	77.38073246819812
126	Oc1ccc([C@@H]2Sc3c(O)cc(O)cc3O[C@@H]2c2ccc(OCCN3CCCCC3)cc2)cc1	25.0	251.86397153904105	320.7254165141587	425.1105919468001	-0.2758564597510347	0.4808039328271686	0.9902618577072899	4017.2458248420407	9621.386873134663	12402.425382242782	479.59799999999973	178	0	254	3	7	5.6352000000000055	85.01483861177574
127	Oc1ccc2c(c1)CCC1Oc3cc(O)ccc3N=C21	6000.0	75.8025291944227	184.2615016159975	363.39055918958013	-0.7231023990244095	-0.19449019723348188	0.022418506623438056	487.6533848620852	3117.8423710553607	3583.1541548262117	267.28399999999976	100	0	140	2	4	2.9258000000000015	25.610659025600377
128	Oc1ccc([C@@H]2Sc3ccccc3O[C@@H]2c2ccc(OCCN3CCCCC3)cc2)cc1	10.0	239.36022177088253	276.8763121123092	437.5875261168087	-0.40015954675000315	0.021253790631029564	-0.03089390680999198	3058.710384910003	7186.26568142433	9617.125835297004	447.5999999999997	166	0	238	1	5	6.224000000000006	16.022862649473964
129	Oc1ccc2cc(-c3ccccc3)ccc2c1	1345.0	68.4270744763753	161.7857587989961	313.3123867246286	-0.2793572656442927	-0.46816963739036166	-0.34548090628544365	285.6577637741684	2436.177191805044	2662.128007606709	220.27100000000007	82	0	116	1	1	4.212400000000003	60.11212253272072
130	Oc1ccc([C@@H]2Sc3c(F)cc(O)cc3O[C@@H]2c2ccc(OCCN3CCCCC3)cc2)cc1	6.1	258.1575530010724	320.70656118938655	383.5818858095408	1.5657285342715432	-0.4737956376582303	-0.12696006931363957	2899.9884586074804	9422.096983056916	9586.083180552781	481.58899999999977	178	0	254	2	6	6.068700000000006	11.997735805855152
131	Oc1ccc(C2=Nc3ccc(O)cc3OC2)cc1	16000.0	62.70182290366491	160.34965953970553	338.07808755662944	0.501544322717442	0.04800508528265518	0.20729839407365733	307.37830755930827	3048.1616155348283	3335.5226811775874	241.24600000000007	90	0	126	2	4	2.6110000000000007	160.55862420375766
132	CCC1Oc2cc(O)cc(O)c2N=C1c1ccc(O)c(Br)c1	5300.0	92.89535868095874	237.02171313400217	372.7776281850389	0.7844132700796461	-0.35409138712055954	-0.2546006968692232	1268.5599578497258	4736.067517810517	5869.367473742282	364.1949999999997	114	0	184	3	5	3.8577000000000004	130.02966294000782
133	Cc1cc(O)cc2c1N=C(c1ccc(O)c(Br)c1)C(C)O2	320.0	89.78522026721902	226.6210352381257	377.9561644946553	-0.7571333262638937	0.46053317267618765	-1.6139957510535976	1002.6834676647113	4590.241331300046	5500.932460127804	348.1959999999998	108	0	176	2	4	4.070420000000001	68.82778160984874
134	Oc1ccc2c(c1)S[C@@H](c1ccccc1O)[C@@H](c1ccc(OCCN3CCCCC3)cc1)O2	1.3	244.59191391242862	287.1154056330649	442.84342045450626	-0.6750953923705647	-0.9074023892528881	1.3862080337183567	2930.009440867212	8726.533169741793	10445.552509297435	463.5989999999997	172	0	246	2	6	5.929600000000006	82.63216980630959
135	CCc1cc(O)cc2c1S[C@@H](c1ccc(O)cc1)[C@@H](c1ccc(OCCN3CCCCC3)cc1)O2	341.9	268.1227661351427	338.4980546337969	435.8165392310606	0.27060135891057857	0.03027109554295325	-0.13597172343641029	4069.3647666134075	9917.09319985349	12493.670882544722	491.6529999999997	184	0	262	2	6	6.492000000000006	152.1792943793016
136	Oc1ccc([C@@H]2Sc3cc(O)cc(Cl)c3O[C@@H]2c2ccc(OCCN3CCCCC3)cc2)cc1	25.4	259.6181226242221	298.72901954723176	447.8592478285462	-0.30676216772382076	-0.7363319495117054	-0.284656248672436	3338.8913050756873	11834.184012542306	13855.095841986036	498.0439999999998	178	0	262	2	6	6.5830000000000055	84.36513583714063
137	Oc1ccc([C@@H]2Sc3cc(O)ccc3O[C@@H]2c2ccc(OCCN3CCCCC3)cc2)cc1	23.0	227.4726033684114	373.6230264221556	389.396760209433	0.35180124795728795	0.5201378995640831	0.33710209075199843	3209.418253913339	9294.776005161599	11389.954739798472	463.5989999999997	172	0	246	2	6	5.929600000000006	102.64773211437027
138	COc1ccc(C2Sc3cc(O)ccc3OC2c2ccc(OCCN3CCCCC3)cc2)cc1	274.0	257.57963072401685	329.10554359365244	407.54069568233115	0.2398589363307233	0.9307531052150798	0.43755351229589123	2653.1009158549314	11610.977668615333	13248.769706068704	477.6259999999997	178	0	254	1	6	6.232600000000007	107.89648099506383
139	CC1CCCC(C)N1CCOc1ccc([C@@H]2Oc3ccc(O)cc3S[C@@H]2c2cccc(O)c2)cc1	3.4	259.7590775267469	303.54887432874847	465.02320814450434	-1.3095990247204097	-0.650148541130712	-0.2743228730329612	3081.2208682298715	12413.347928041785	14455.856980442431	491.6529999999997	184	0	262	2	6	6.706600000000008	36.84524057117003
140	CCCC1Oc2cc(O)ccc2N=C1c1ccc(O)cc1	1700.0	89.7828343722211	205.56164115730363	364.68704447047537	-0.2837607770564014	-0.6739026118447531	0.4291207024284742	989.905706028781	3139.6349326709637	3946.466244710401	283.32699999999966	108	0	150	2	4	3.779700000000002	50.724507622742856
141	Oc1ccc([C@@H]2Sc3cc(Cl)c(O)cc3O[C@@H]2c2ccc(OCCN3CCCCC3)cc2)cc1	61.0	263.45464916052526	284.2173342110774	472.59309662839723	-2.8006827210516967	-0.3396671673065267	0.8408595000615325	2500.6000763076718	11933.032148104166	12718.269584616548	498.0439999999998	178	0	262	2	6	6.5830000000000055	21.31294310475469
142	CCc1c(O)ccc2c1O[C@H](c1ccc(OCCN3CCCCC3)cc1)[C@H](c1ccc(O)cc1)S2	4.7	278.0030549315503	344.91334211012054	406.51250295832926	-0.7432803543691936	-1.0663690279702855	0.171226606043147	4333.278915404886	8484.46928639854	11560.714700066166	491.6529999999997	184	0	262	2	6	6.492000000000006	65.19443266979259
143	CC1Oc2cc(O)cc(O)c2N=C1c1ccc(O)cc1	2900.0	72.9013889963073	180.04209089034242	359.10691011335035	1.085601191145062	-0.3431389586786843	0.19181829236086953	568.6115805420777	3147.1447481246464	3627.331389632986	271.2719999999997	102	0	142	3	5	2.7051000000000007	159.02144988344213
144	Oc1cccc([C@H]2Sc3cc(O)ccc3O[C@H]2c2ccc(OCCN3CCOCC3)cc2)c1	4.7	230.87905134341804	258.5752848423613	443.1882238142209	0.1193095106587899	0.182836132720298	-0.5557472360458252	2109.2468553223716	12051.588643370957	12248.571299210374	465.57099999999974	172	0	246	2	7	4.775900000000005	71.1259603744496
145	Cc1c(O)ccc2c1O[C@H](c1ccc(OCCN3CCCCC3)cc1)[C@H](c1ccc(O)cc1)S2	9.3	234.5420685017247	369.1550292267856	413.91949227148996	-0.2516598256604387	-0.07782156375032771	-0.5477375123297394	2452.1253819486683	12019.45831366267	12613.422354857732	477.6259999999997	178	0	254	2	6	6.238020000000005	67.04113899234856
146	CC1Oc2cc(O)ccc2N=C1c1ccc(O)cc1	1700.0	71.17673444456923	174.83305583304892	348.7808897223819	0.4529199463377006	0.20455706672279358	-0.209934348873121	426.1571274230273	3080.4560065000087	3428.0056462749108	255.27300000000008	96	0	134	2	4	2.999500000000001	146.11099464492102
147	Oc1cccc([C@H]2Sc3cc(O)ccc3O[C@H]2c2ccc(OCCNC3CCCCCC3)cc2)c1	3.5	264.8168379510107	330.1417096565578	446.71730239243186	-0.5010154053338086	-0.027477866748403006	0.1544821673039854	3726.6362427041468	10420.900176081665	12923.374949810011	491.6529999999997	184	0	262	3	6	6.756100000000006	20.720645833237064
148	Oc1ccc2c(c1)SC(c1ccc(F)cc1)C(c1ccc(OCCN3CCCCC3)cc1)O2	94.0	238.28083521906677	283.15652891194145	442.89510586899206	-0.2081825785031492	0.5496854926017972	0.05456454619796276	2170.100163085197	11751.624458605775	12837.509977699081	465.58999999999975	172	0	246	1	5	6.363100000000006	77.64618829436954
149	O=c1c2ccc(O)cc2oc2c1oc1cc(O)ccc12	555.0	56.01728199746019	183.869769717941	317.4393782845991	-1.111665132605062	0.9660540432649862	2.5113081253701184	503.3613440993299	2830.4831107193936	3333.844454804119	268.2239999999998	98	0	138	2	5	3.1036	79.35438522750745
150	COc1cc(O)c2c(=O)c3c(oc2c1)oc1cc(O)ccc13	2728.0	68.29577268797482	186.14502705754438	349.65142025448097	0.3481119283556968	0.9387002279228558	-0.7511121462957564	553.5856616097194	3721.425297036499	4271.667382926327	298.24999999999983	110	0	154	2	6	3.1122000000000005	103.1802044428224
151	O=c1c2ccc(O)cc2oc2c1sc1ccccc12	5000.0	60.742207939737426	206.1500454668871	304.5666765933754	0.4513784562063071	1.420860262897693	-1.7576529581529592	613.3058599232818	2322.297013088194	2935.6028730043836	268.29299999999984	92	0	138	1	4	3.866500000000001	97.805147654725
152	Oc1ccc(C2=Cc3cc(O)ccc3C23Cc2ccc(OCCN4CCCCC4)cc2C3)cc1	1.0	216.36736444146987	371.4975784580079	462.38222710052224	-0.5262204917942925	-0.40938019136849346	-0.25209153168720033	3125.5153828315106	10074.020251241203	12603.499605206032	453.58199999999965	174	0	242	2	4	5.553300000000006	49.362694121677215
153	N#Cc1cc(O)cc2c1oc1c(=O)c3c(O)cc(O)cc3oc12	1550.0	63.533451994698744	231.17886231973927	326.3561456855617	-1.299279326846664	-2.983269622981384	0.21046830444406123	927.779394374646	3381.5163318558084	4307.415778507345	309.2329999999999	112	0	158	3	7	2.6808799999999993	69.89158596310824
154	O=c1c2ccc(O)cc2oc2c1oc1c(Br)cc(O)cc12	5000.0	65.42990214679033	219.70901335094518	327.53074450226444	-0.4363933757341043	-2.3920829153103322	-0.5038594678766201	937.1462664519454	4074.87648334921	5012.022749512356	347.11999999999995	104	0	172	2	5	3.8661000000000003	73.19642592108255
155	O=c1c2ccccc2oc2c1oc1cc(O)ccc12	5000.0	54.18803002627218	173.9701991610851	305.5593108126427	-0.5452351356279703	-0.659879006575143	-1.086846656612541	427.26652477424955	2351.1413071067955	2778.407831864904	252.22500000000002	92	0	130	1	4	3.3980000000000015	71.50360337387727
156	O=c1c2sc3ccccc3c2oc2cc(O)cc(O)c12	3672.0	62.470636294404066	211.54725945904727	315.6901342465487	0.2732735505689694	-1.0906192990541206	0.5030123258852177	716.1544459951363	2529.483843957175	3245.638289339747	284.2919999999998	98	0	146	2	5	3.5721000000000003	97.21882661553786
157	CC1=C(c2ccc(O)cc2)C2(Cc3ccccc3C2)c2ccc(O)cc21	19.0	186.09716611691147	262.52669061255347	311.0626932705353	-0.030319921519618265	-1.0258253523704843	0.15594862480697314	2098.725236392619	3024.03640370017	4663.680204056502	340.4219999999997	128	0	180	2	2	5.078700000000004	141.386655155835
158	O=c1cc(-c2ccc(O)cc2)oc2cc(O)cc(O)c12	1253.0	64.23137394794729	200.87988647973748	301.584799572315	-1.496921840427861	2.2078227677622815	0.8406740820601128	629.5474224774407	3129.9428607287027	3727.0221775842037	270.2399999999998	100	0	140	3	5	2.576800000000001	54.91027346088925
159	CC1=CC[C@@]2(CO)COC(c3ccc(O)cc3)[C@@H]1C2	3200.0	124.07382691035039	160.12606074015287	219.18140234949658	0.3739673814866918	0.1103333671087354	-0.9101036340637566	805.710966357505	2110.9523466290784	2517.7697539912497	260.333	102	0	140	2	3	2.7985000000000007	110.3235569536996
160	Oc1ccc2c(c1)CC1(C2)C(c2ccccc2)=Cc2ccccc21	58.0	135.6979730737488	282.68827687394696	323.08430005230406	-0.4253570253288457	-0.05768814660485869	-0.4659110772541176	1924.1828037682837	2257.643184751024	3854.635815784981	310.3959999999997	116	0	164	1	1	4.983000000000004	38.01998918807353
161	O=c1c2cc(O)ccc2oc2c1oc1cc(O)ccc12	1500.0	56.034466671205614	176.57710064305073	326.5794926857435	-0.8292935874496593	1.6087624922671233	-0.7350773038393694	429.47388034718506	2931.337029274851	3360.810909593418	268.2239999999998	98	0	138	2	5	3.1036	63.45425041627009
162	Oc1ccc2c(c1)C=C(c1ccccc1)C21Cc2ccccc2C1	24.0	134.98796898504898	274.2619632539518	334.3587077609991	0.03729126610360234	0.5457490282711384	-0.13977135099010357	1767.3703526355998	2444.906808463757	3934.6672860011236	310.3959999999997	116	0	164	1	1	4.983000000000004	140.5444153261303
163	Oc1ccc(C2=Cc3cc(O)ccc3C23Cc2ccccc2C3)cc1	4.3	136.75981538277784	282.8816532343689	351.55584138285326	0.8513676527120397	-0.7427562100008369	0.055497784737905564	1890.554234449645	2976.082313856159	4589.0250063178655	326.3949999999997	122	0	172	2	2	4.688600000000004	164.92780880788368
164	O=c1c2c(O)cc(O)cc2oc2oc3cc(O)ccc3c12	28.0	58.0665623922834	176.89727637048261	322.34249123723407	-0.20552480578145113	-0.19923486636185406	0.042750094981893645	545.5837648603574	3086.940619154542	3630.5931078288722	284.22299999999984	104	0	146	3	6	2.8092000000000006	51.04252822261053
165	O=c1c2oc3c(Br)cc(O)cc3c2oc2cc(O)cc(O)c12	1260.0	67.6146012489439	236.9544437495275	323.0337250015287	-0.7887693975071602	-1.4549665152328606	2.251960890772078	1079.6624366082206	4351.817085656891	5431.479521889087	363.119	110	0	180	3	6	3.5717000000000003	79.87081380881574
166	O=c1c2oc3ccc(O)cc3c2oc2cc(O)cc(O)c12	2951.0	58.197008179181985	198.76743119372964	310.595000627088	-1.4224239345590792	-0.0008953479267203024	1.6934287439813285	706.4210581077209	2854.115085649032	3560.5361437520182	284.22299999999984	104	0	146	3	6	2.8092	50.60133913886513
167	O=c1c2ccc(O)cc2oc2c1oc1ccc(O)cc12	5000.0	56.026973673739434	192.6345633454093	300.38157298085144	-0.30919790427904054	-0.32139612902072456	2.5300851422079065	615.6622839214706	2618.2639877179276	3233.9262715831587	268.2239999999998	98	0	138	2	5	3.1036	77.03349946421275
168	N#Cc1cc(O)cc2c1oc1c(=O)c3ccc(O)cc3oc12	5000.0	61.34765404028431	224.21537903985478	317.547556919861	0.1033998920430444	4.140209414521628	0.3384914773224279	808.7047670428874	3137.7384535574206	3946.4432205862136	293.23399999999987	106	0	150	2	6	2.9752799999999997	97.57438806294238
169	O=c1c2ccc(O)cc2oc2c1oc1ccccc12	5000.0	54.17484011177899	182.13790225610217	291.49449763211885	0.28349892265068405	2.0613375358303876	-0.8820883050505193	494.7555119290778	2232.3482642254808	2727.103776133975	252.22500000000002	92	0	130	1	4	3.3980000000000015	97.0219142726441
170	OC[C@@]12CC=C[C@@H](C1)[C@H](c1ccc(O)cc1)CC2	550.0	117.39689069934501	156.70021083690315	222.13040846375188	-0.2995879922067738	-0.1996639518486374	-0.8502932486256487	394.681703322909	2548.5413022453754	2638.3989010569653	244.33400000000015	96	0	132	2	2	3.214500000000002	69.3201203407307
171	Oc1cccc(C2=Cc3ccc(O)cc3C23Cc2ccccc2C3)c1	31.0	136.51029735972315	276.6016382017429	354.78376443853386	-0.424563135539417	0.38434920709147796	-0.14247690897875606	1859.2570235335245	2850.035569394462	4431.679929295096	326.3949999999997	122	0	172	2	2	4.688600000000004	104.56843535435554
172	C1=C(c2ccccc2)C2(Cc3ccccc3C2)c2ccccc21	10000.0	133.20427880524178	269.83842320152814	317.5202879932299	0.05544460902791657	-0.1319108351315673	-0.11450366125855492	1720.8450295914902	1899.816033694409	3343.051922843706	294.39699999999965	110	0	156	0	0	5.277400000000004	39.297487275757945
173	O=c1c2oc3cc(O)ccc3c2oc2cc(O)cc(O)c12	68.0	57.751431613369846	195.49532139313612	320.6715169934944	-0.8718721044793744	2.030303012610828	1.7107185411553318	608.798501456864	3057.6793205478084	3664.827877592124	284.22299999999984	104	0	146	3	6	2.8092	61.950640841560684
174	O=c1c2cc(O)ccc2oc2c1oc1ccc(O)cc12	180.0	56.04410064941587	184.76569216857544	309.4468671820087	0.49843535708488634	0.7629001416930263	1.3154397835094926	511.793415917301	2766.462437538561	3278.255853436215	268.2239999999998	98	0	138	2	5	3.1036	104.87499500012586
175	O=c1c2oc3ccccc3c2oc2cc(O)cc(O)c12	5000.0	56.350900565472564	193.6093169427001	294.3596724918272	-0.8932161113052336	1.683297989392684	1.0009957086345798	612.1541797988871	2396.6907551381623	3007.200722373823	268.2239999999998	98	0	138	2	5	3.1036000000000006	64.33510942340799
176	Oc1cccc(C2=Cc3cc(O)ccc3C23Cc2ccccc2C3)c1	28.0	136.77602779493526	289.59856169032645	335.98782051473825	-0.13436347061839776	0.6827468762068976	-0.11395990202975961	2081.1292701968246	2719.5170954026676	4523.031389207003	326.3949999999997	122	0	172	2	2	4.6886000000000045	44.492306022023605
177	CC[C@](C)(c1ccccc1)[C@@H](c1ccc(O)cc1)c1ccc(OCCCC(=O)O)cc1	6000.0	246.87670190050278	283.50047940788903	350.8310686916078	-0.05837932988847991	0.5975695973158397	0.2512178791359748	2464.9407532968007	6834.897802117533	8481.884000682227	418.5329999999996	162	0	224	2	4	6.135600000000006	107.85648023898571
178	O=C1c2ccc(O)cc2O[C@H](c2ccc(OCCN3CCCCC3)cc2)[C@@H]1c1ccc(O)cc1	31.0	233.91039054246698	304.07868798807976	393.68364146945316	-0.9245586091063833	0.6045312518777701	-0.052826426056437004	3804.857925415201	7063.56768657033	9844.90079294231	459.54199999999975	176	0	244	2	6	5.062700000000005	28.572393701294683
179	C[C@@H]1C(=O)c2ccc(O)cc2O[C@@H]1c1ccc(OCCN2CCCCC2)cc1	3563.0	164.75027808287547	268.52371496902015	368.03074694810414	-0.7024178350403304	-1.2295408790333293	0.04977642316652359	1243.8059337470095	9790.645575601904	10320.293479097392	381.47199999999964	148	0	204	1	5	4.209400000000003	63.48199183282139
180	O=C1c2ccc(O)cc2O[C@H](c2ccc(OCCN3CCCCC3)cc2)[C@@H]1c1ccccc1	531.0	226.423302230949	345.5512182538296	369.97426951522124	-1.2745195603856685	0.016265229360253763	-1.2939702622284832	2307.4099185798923	9225.833845965317	10410.955609415867	443.5429999999997	170	0	236	1	5	5.357100000000004	45.26549817638291
181	Cc1cc(O)cc2c1C(=O)[C@@H](c1ccc(O)cc1)[C@@H](c1ccc(OCCN3CCCCC3)cc1)O2	14.0	251.5137219425473	295.40153547845944	443.83540257899347	-0.5419741878791088	0.6013587997657213	0.3578059680232597	3666.84217595499	9196.447715479851	11683.30361232905	473.5689999999997	182	0	252	2	6	5.371120000000006	59.138271878078996
182	C[C@H]1C(=O)c2ccc(O)cc2O[C@@H]1c1ccc(OCCN2CCCCC2)cc1	1415.0	174.26862603291795	253.86096448621836	383.2216094808636	-0.5682308219065605	-0.3424810483350686	0.39262672072088634	1376.1309277775645	8503.052339307596	8940.343077636884	381.47199999999964	148	0	204	1	5	4.209400000000003	40.07622550044706
183	O=C1c2ccc(O)cc2O[C@H](c2ccc(O)cc2)[C@@H]1c1ccc(O)cc1	490.0	170.3443740510792	193.23705785613996	335.3444780927807	0.2188068661213018	-0.33071500458147723	-0.7431359268797789	1727.4093826973426	3634.4078202799624	4355.859733848083	348.3539999999998	130	0	182	3	5	3.903600000000001	99.97481001935427
184	CCc1cc(O)cc2c1C(=O)[C@@H](c1ccc(O)cc1)[C@@H](c1ccc(OCCN3CCCCC3)cc1)O2	68.0	278.1938205643719	297.25129386916007	451.2071355664681	-0.05517629397183834	-0.9879702132536319	-1.351042925178034	2480.0979923720606	12877.461769888992	13545.477276405172	487.59599999999966	188	0	260	2	6	5.625100000000006	82.52743888934828
185	CCCCCc1cc(O)cc2c1C(=O)[C@@H](c1ccc(O)cc1)[C@@H](c1ccc(OCCN3CCCCC3)cc1)O2	71.0	290.44081029022004	339.18146087609205	483.977938833688	1.3204130237343197	0.005259882876694433	-1.1886274065422493	4102.913340823889	9723.388785317975	10559.599103853003	529.6770000000006	206	0	284	2	6	6.795400000000009	126.88602533245815
186	COc1cc([C@@H]2C(=O)c3ccc(O)cc3O[C@@H]2c2ccc(OCCN3CCCCC3)cc2)ccc1O	413.0	253.7676686262448	347.0928338304769	402.1228475432785	-0.7211077285048502	-0.911290395347284	-0.8926143820579117	2897.523145115668	10684.18414234636	12258.200549054929	489.56799999999976	188	0	260	2	7	5.071300000000005	58.2775039439528
187	O=C1c2ccc(O)cc2O[C@H](c2ccc(OCCN3CCCCC3)cc2)[C@H]1c1ccc(O)cc1	49.0	233.94523227186716	355.8165250827083	384.3144826454246	-0.8531599492705876	-0.19737520011318202	-0.8612124252538564	3251.3077350272815	8644.552058162502	10551.528986890504	459.54199999999975	176	0	244	2	6	5.062700000000005	42.972073232503185
188	O=C1c2c(Cl)cc(O)cc2O[C@H](c2ccc(OCCN3CCCCC3)cc2)[C@@H]1c1ccc(O)cc1	58.0	254.92102834315017	305.01144721212904	433.01181444472104	-2.0840764960502796	-1.0170737526116078	0.6752031919656184	2737.668871547212	12531.61693229475	13653.631484408605	493.9869999999998	182	0	260	2	6	5.716100000000006	20.87784084749406
189	COc1cc(O)ccc1[C@@H]1C(=O)c2ccc(O)cc2O[C@@H]1c1ccc(OCCN2CCCCC2)cc1	149.0	283.1879190170238	313.3161759745123	403.51294500846393	-1.7011930090350915	-1.0825482740594783	1.5516783518501231	3948.859413092501	10177.793318362053	12894.921045962734	489.56799999999976	188	0	260	2	7	5.071300000000004	57.1247689886265
190	CC(C)[C@@H]1C(=O)c2ccc(O)cc2O[C@@H]1c1ccc(OCCN2CCCCC2)cc1	89.0	225.81254278686896	275.9827297439064	356.28897746922496	-0.3986219346981724	0.42778637767065836	-0.8062837429995189	1563.6978563539706	10621.939134396605	11468.243072719168	409.5259999999996	160	0	220	1	5	4.845500000000004	66.66214910488871
191	O=C1c2ccccc2O[C@H](c2ccc(OCCN3CCCCC3)cc2)[C@@H]1c1ccc(O)cc1	179.0	262.62586143651805	315.9247342771188	360.113134286363	0.10387646489864652	-0.1922073838210113	0.18571288268806954	1985.8670179492292	10793.707437884363	11478.221329978072	443.5429999999997	170	0	236	1	5	5.357100000000006	96.48880459959045
192	CC(C)[C@H]1C(=O)c2ccc(O)cc2O[C@@H]1c1ccc(OCCN2CCCCC2)cc1	109.0	203.987285674199	269.5810241924359	404.12500013336484	-0.8940242653784913	-0.47282168369998695	-0.6103952244815207	1686.356567516159	9321.921498610962	10083.367319260193	409.5259999999996	160	0	220	1	5	4.845500000000004	40.937171643755725
193	C[C@@H]1C(=O)c2c(O)cc(O)cc2O[C@@H]1c1ccc(OCCN2CCCCC2)cc1	551.0	180.2171396262977	264.48146110848097	370.383609265221	-1.2087815972324552	1.2076968052991837	0.4645906882660059	1070.2548047299751	10693.897220182544	11321.50815834186	397.47099999999966	154	0	212	2	6	3.9150000000000027	45.407582123913
194	O=C1c2c(F)cc(O)cc2O[C@H](c2ccc(OCCN3CCCCC3)cc2)[C@@H]1c1ccc(O)cc1	105.0	255.45577143728315	280.88074263782255	414.8733659248943	0.26933006820926564	0.06692790282044969	1.246237682566443	2634.906155722145	11746.058932934775	13077.513572965245	477.53199999999975	182	0	252	2	6	5.201800000000005	106.37050727699209
195	Oc1ccc([C@@H]2Cc3ccc(O)cc3O[C@@H]2c2ccc(OCCN3CCCCC3)cc2)cc1	6.7	235.0162761828204	314.58275340821126	393.25919040896844	-0.3354169107245196	0.9031544188943866	-1.1413520113701348	2321.439176948872	10603.554345762594	11724.186377442878	445.5589999999996	172	0	238	2	5	5.422500000000006	67.68700434958309
196	CCCc1cc(O)cc2c1C(=O)[C@@H](c1ccc(O)cc1)[C@@H](c1ccc(OCCN3CCCCC3)cc1)O2	652.0	291.0157393449908	344.851616369961	426.65398428504875	-1.6108955019404534	0.6918836721764967	-0.11764054028705045	4062.9063069584863	11735.089321760684	14045.5879838113	501.62299999999965	194	0	268	2	6	6.015200000000006	24.565471272982002
197	Cc1cc([C@@H]2C(=O)c3ccc(O)cc3O[C@@H]2c2ccc(OCCN3CCCCC3)cc2)cc(C)c1O	1050.0	263.0867405826265	337.3797195745595	427.5406498428138	-0.4263993083549546	-0.12207824305763149	0.04945136011595734	4325.3529606576	8529.84714534206	11745.127936874685	487.59599999999966	188	0	260	2	6	5.679540000000006	12.49754443060949
198	Oc1ccc([C@H]2[C@@H](c3ccc(OCCN4CCCCC4)cc3)Oc3cc(O)ccc3[C@@H]2O)cc1	929.0	246.81930673662654	305.80436253298944	394.69383073038404	0.24541113844978027	1.1552890525807826	0.21739298241866004	3603.5526726658454	9982.059767643928	12741.160615245692	461.5579999999997	178	0	246	3	6	4.913400000000006	98.04466278147865
199	C[C@H]1CCN(CCOc2ccc([C@@H]3Oc4ccc(O)c(F)c4[C@@H](C)[C@@H]3c3ccc(O)cc3)cc2)C1	0.8	253.23529749989507	310.0001070565683	407.93761544353697	-0.7917264399572382	-0.5308272024309582	0.6040789331327495	2090.740769524431	11222.956744734494	11948.420483006084	477.5759999999997	184	0	254	2	5	5.9785000000000075	30.624999243606492
200	C[C@@H]1CCN(CCOc2ccc([C@@H]3Oc4ccc(O)cc4[C@@H](C)[C@@H]3c3ccc(O)cc3)cc2)C1	2.4	259.74418349429703	301.49484381007045	407.7320426956326	0.32794093727523943	0.1977415201678211	-1.6632054840174757	2726.6859318363913	9039.337988884123	10789.831959323297	459.5859999999997	178	0	246	2	5	5.8394000000000075	93.95370882229888
201	C[C@@H]1CCN(CCOc2ccc([C@@H]3Oc4ccc(O)c(F)c4[C@@H](C)[C@@H]3c3ccc(O)cc3)cc2)C1	0.8	269.8745355480763	289.7157849117806	405.5853495401433	-1.0935768699735653	-0.07600898311135781	0.5063598501152488	3651.693410850554	9767.777820588175	12192.83296534302	477.5759999999997	184	0	254	2	5	5.9785000000000075	33.45190471543446
202	C[C@@H]1c2cc(O)ccc2O[C@@H](c2ccc(OC[C@H](C)N3CCCC3)cc2)[C@H]1c1ccc(O)cc1	1.4	250.03731053951495	288.4858945022308	420.874354958254	-0.7963378319748683	0.4866953688157073	0.8379087530502767	3723.586627393132	7338.219134298017	9921.796157131672	459.5859999999997	178	0	246	2	5	5.981900000000006	49.01770389222587
203	Cc1cc(C)nc(N2CCN(c3ccc(C(=O)c4c(-c5ccc(O)cc5)sc5cc(O)ccc45)cc3)CC2)n1	2.12	251.15883435701627	431.0724049848009	601.6500706581826	-0.7773405555038168	0.8854467091449725	-0.7472332710268772	3810.3077497053073	16206.797736544451	18566.389188119614	536.6570000000012	196	0	282	2	8	5.943940000000007	49.597951122567736
204	CCCN1CCN(c2ccc(C(=O)c3c(-c4ccc(O)cc4)sc4cc(O)ccc34)cc2)CC1	1.43	275.92477643536154	317.38510358681236	498.6397299778265	-1.2550218012782346	-1.4968525391491667	-1.5719308226797648	3151.5628447646122	10445.01813117647	13021.900238979086	472.60999999999973	174	0	250	2	6	5.742500000000007	64.31122662069342
205	C[C@@H]1c2c(ccc(O)c2F)O[C@@H](c2ccc(OC[C@H](C)N3CCCC3)cc2)[C@H]1c1ccc(O)cc1	0.5	253.43264272026533	303.54079606294755	404.5886912167872	-0.24451977178478823	-0.114959987033518	-0.28810517103684286	2309.9660386870964	11975.09878017675	12632.226118538258	477.5759999999997	184	0	254	2	5	6.121000000000007	50.29121505528705
206	C[C@H]1c2ccc(O)cc2O[C@@H](c2ccc(OCCN3CCCCC3)cc2)[C@H]1c1ccc(O)cc1	45.0	231.60823397200795	345.17182424319776	412.235701784794	0.17338326942411914	0.8706441560179738	-0.22146879884718182	3622.317529815293	8953.646817510811	11643.832180632757	459.5859999999997	178	0	246	2	5	5.983500000000006	111.59547113862399
207	C[C@H]1c2cc(O)ccc2O[C@@H](c2ccc(OCCN3CCCCC3)cc2)[C@H]1c1ccc(O)cc1	38.0	241.264050622664	279.7913759277829	448.93891344955296	-1.3143681794518014	0.6501274883406232	-0.9292687368108965	2962.4628141135936	9512.682617035738	11665.100847979	459.5859999999997	178	0	246	2	5	5.983500000000006	52.36096928636965
208	C[C@@H]1c2ccc(O)cc2O[C@@H](c2ccc(OCCN3CCCCC3)cc2)[C@H]1c1ccc(O)cc1	0.66	240.28812091421293	323.9065060309071	405.93435305487964	-0.16893111988028045	-0.8645523434578671	-0.9080696222746324	2489.1154143745334	10849.782420719672	12025.419466575331	459.5859999999997	178	0	246	2	5	5.983500000000006	80.44897726839304
209	CC[C@@H]1c2cc(O)ccc2O[C@@H](c2ccc(OCCN3CCCCC3)cc2)[C@H]1c1ccc(O)cc1	14.0	251.51331480354355	352.00314532429326	397.5261098721634	-0.2870215755741185	-0.8346837182002583	-0.33588901579924085	2134.8679814397274	12915.346662670823	13640.969742737383	473.61299999999966	184	0	254	2	5	6.373600000000007	81.57238115142809
210	C[C@@H]1c2cc(O)ccc2O[C@@H](c2ccc(OCCN3CCCCC3)cc2)[C@H]1c1ccc(O)cc1	1.4	258.5524278868779	320.4060776341934	388.930474478929	-0.6231660032480348	0.9955003573959256	-0.2958815417107219	2291.667075500067	11024.579233611503	11797.982688903669	459.5859999999997	178	0	246	2	5	5.983500000000006	70.05868829296676
211	O=C(c1ccc(N2CCN(Cc3ccccc3)CC2)cc1)c1c(-c2ccc(O)cc2)sc2cc(O)ccc12	0.97	271.5961636395974	359.2586752249147	568.8672811354872	-1.1021732621696352	0.8002567612975026	2.071789950579582	3645.9180129440338	15436.971757829271	17619.221094460867	520.6540000000003	190	0	274	2	6	6.532700000000006	63.00613407885171
212	O=C(c1ccc(N2CCN(C(=O)c3ccccc3)CC2)cc1)c1c(-c2ccc(O)cc2)sc2cc(O)ccc12	0.86	299.0509540869612	348.29669659046783	579.7252493225712	-1.2596881298328355	0.6743545335383425	-0.6217031467405465	3656.5050735659315	16002.634620093348	18785.417640770407	534.6370000000012	194	0	280	2	6	6.172900000000006	37.61671848156285
213	O=C(c1ccc(N2CCN(C(=O)c3ccco3)CC2)cc1)c1c(-c2ccc(O)cc2)sc2cc(O)ccc12	2.65	237.9830833535441	396.325291877325	560.2646047691304	-0.09623307907577103	-0.5829011491211965	-2.341880133579222	3393.5490839775357	14909.652063836593	17283.313710336006	524.5980000000006	190	0	274	2	7	5.765900000000006	89.95854019107
214	Cc1ccc(C(=O)N2CCN(c3ccc(C(=O)c4c(-c5ccc(O)cc5)sc5cc(O)ccc45)cc3)CC2)cc1	2.74	288.18202334424154	447.4423652534862	564.4237714022728	-2.354361800994975	-1.4091234972166404	-0.5258208897304941	3793.50416820405	18274.914339634648	20420.79593857795	548.6640000000015	200	0	288	2	6	6.481320000000007	30.54281445024551
215	O=C(c1ccc(N2CCN(C(=O)c3cccc(Cl)c3)CC2)cc1)c1c(-c2ccc(O)cc2)sc2cc(O)ccc12	0.46	226.39388522321397	470.21067661133065	574.3360581654563	0.11010861840447322	-1.2952152987529737	-1.2032139203514534	4077.1702798989536	18414.438101266976	21263.106007412312	569.0820000000012	200	0	296	2	6	6.826300000000006	95.93678349889811
216	C[C@@H]1c2c(ccc(O)c2F)O[C@@H](c2ccc(OCCN3CCCCC3)cc2)[C@H]1c1ccc(O)cc1	0.8	247.0760064342836	327.798213227171	395.4202303385454	-0.1455771820517225	0.6867012896049275	1.1236444740792155	3874.4292386650595	9013.82234674204	11769.774614100777	477.5759999999997	184	0	254	2	5	6.1226000000000065	85.45009638190169
217	O=C(c1ccc(N2CCN(C(=O)c3cccc(O)c3)CC2)cc1)c1c(-c2ccc(O)cc2)sc2cc(O)ccc12	1.39	324.32570223629705	358.9684380925126	541.7761796711904	-0.8286204278930057	0.5235808877428031	-0.5392980161008296	3459.1585860542873	18308.472349905638	20760.583412816974	550.6360000000013	200	0	288	3	7	5.878500000000006	48.60004212107936
218	O=C(c1ccc(N2CCN(C(=O)c3ccccc3O)CC2)cc1)c1c(-c2ccc(O)cc2)sc2cc(O)ccc12	3.05	252.85684399189415	472.74008635418835	528.6196496539179	0.6464642093545983	-0.9930144497581286	0.6866672309302055	3634.2853910033573	17100.75608252341	19589.197645651446	550.6360000000013	200	0	288	3	7	5.878500000000006	112.87770483788961
219	Cc1ccccc1C(=O)N1CCN(c2ccc(C(=O)c3c(-c4ccc(O)cc4)sc4cc(O)ccc34)cc2)CC1	3.94	261.60571081362275	473.9547289415987	544.2042602447787	-0.6411816566407802	-0.15281945676064768	0.6220897045327269	3728.7260951181834	15270.064935770994	17564.716085323813	548.6640000000015	200	0	288	2	6	6.481320000000006	40.08705810149079
220	C[C@@H]1c2cc(O)ccc2O[C@@H](c2ccc(OCCN3CCCC3)cc2)[C@H]1c1ccc(O)cc1	1.5	238.63424878453654	312.0386306694924	391.4537505459712	0.518839624081897	-0.06276573665656562	-0.3175370133530335	2872.371241994343	7132.435085497355	8493.264721035093	445.5589999999997	172	0	238	2	5	5.593400000000005	148.04700463224893
221	C[C@@H]1c2c(ccc(O)c2F)O[C@@H](c2ccc(OCCN3CCCC3)cc2)[C@H]1c1ccc(O)cc1	0.9	254.92268201583764	274.1764412287412	400.0700067554209	-0.5711038096919135	0.18888885057247934	0.8056896057422052	2101.192849178533	10070.480456913328	10470.025690444805	463.5489999999997	178	0	246	2	5	5.732500000000006	68.13854763640931
222	C[C@H]1CCN(CCOc2ccc([C@@H]3Oc4ccc(O)cc4[C@@H](C)[C@@H]3c3ccc(O)cc3)cc2)C1	1.3	256.0666079311959	347.60511662282477	372.4660954459797	-0.08182450385513501	-0.8278154637422922	1.0814659163771014	2711.6750718636113	9334.439138429327	10635.682517327929	459.5859999999997	178	0	246	2	5	5.8394000000000075	78.54004491647383
223	O=C(c1ccc(N2CCN(C(=O)c3ccccc3Cl)CC2)cc1)c1c(-c2ccc(O)cc2)sc2cc(O)ccc12	1.72	272.0952421121695	421.4087807871773	586.441837100654	-0.3231561987643241	-0.2665693081330232	1.5039951362955681	3783.6798388331335	17681.857498101494	20228.215727091774	569.0820000000012	200	0	296	2	6	6.826300000000006	75.03196275114028
224	O=C(c1ccc(N2CCN(C(=O)c3ccncc3)CC2)cc1)c1c(-c2ccc(O)cc2)sc2cc(O)ccc12	14.46	220.3773346425327	436.7652816229302	578.3381337345368	-2.4914494723554044	0.8677247294273613	-0.11024521052385902	3464.7416846899723	16323.32061916295	18959.715800812868	535.6250000000013	194	0	280	2	7	5.567900000000006	18.1019461005705
225	O=C(c1ccc(N2CCN(C(=O)c3ccc([N+](=O)[O-])cc3)CC2)cc1)c1c(-c2ccc(O)cc2)sc2cc(O)ccc12	2.15	290.83617586129793	412.4256875140782	606.0883466246237	0.4658903826380699	0.3610212440691239	1.30704266594642	3869.5209978922576	22604.69513559934	25399.17367903385	579.6340000000013	210	0	302	2	8	6.0811000000000055	108.49915696579686
226	O=C(c1ccc(N2CCN(c3ccc(Cl)cc3)CC2)cc1)c1c(-c2ccc(O)cc2)sc2cc(O)ccc12	0.22	325.96252222220306	389.2823153514017	524.0574524263951	-0.44798734774948457	-0.31763347026401156	0.07486388390862131	3780.180759210005	17776.190423196385	19873.238381634288	541.0720000000014	190	0	282	2	6	7.190500000000006	33.964304702567894
227	O=C(c1ccc(N2CCN(C(=O)c3ccccc3[N+](=O)[O-])CC2)cc1)c1c(-c2ccc(O)cc2)sc2cc(O)ccc12	3.58	283.1039038261908	429.1035459446823	595.1843602291265	0.07415540451482922	1.6431444351039044	2.6601303809863324	4326.27437340739	17395.722837643465	19939.956483558955	579.6340000000013	210	0	302	2	8	6.0811000000000055	89.34881163124368
228	O=C(c1ccc(N2CCN(c3ccc([N+](=O)[O-])cc3)CC2)cc1)c1c(-c2ccc(O)cc2)sc2cc(O)ccc12	0.43	261.42093414340263	414.5744749869111	644.549040869686	2.6401755839035377	0.32989992065672735	0.6216474164527916	3366.016670250807	20403.06384998333	22950.574424319515	551.6240000000013	200	0	288	2	8	6.445300000000006	166.15513472996193
229	O=C(c1ccc(N2CCN(C3CCCC3)CC2)cc1)c1c(-c2ccc(O)cc2)sc2cc(O)ccc12	1.08	275.8830539771163	419.30789223542985	446.08308378745403	-1.8357423854390875	0.23752157377312383	0.06619647968402399	3291.2511743598607	13054.096167127262	15697.484776498706	498.64799999999974	184	0	264	2	6	6.275100000000007	5.241037074087713
230	C[C@@H]1CCN([C@@H](C)COc2ccc([C@@H]3Oc4ccc(O)cc4[C@@H](C)[C@@H]3c3ccc(O)cc3)cc2)C1	1.3	264.4859253077181	324.16152984583067	421.3560648464513	0.3725958849064074	-0.7811502887070287	-0.13743505967749087	2727.849704764385	10888.380556343658	11228.219666963329	473.61299999999966	184	0	254	2	5	6.227900000000008	108.2528116171299
231	C[C@@H]1CCN([C@@H](C)COc2ccc([C@@H]3Oc4ccc(O)c(F)c4[C@@H](C)[C@@H]3c3ccc(O)cc3)cc2)C1	0.9	253.82339324056164	344.5405396164881	402.9578171429501	-0.7273614653042731	2.992315605165885e-05	-0.5199062992005725	3988.4682072708456	9708.452479723857	12440.224585954033	491.60299999999967	190	0	262	2	5	6.367000000000008	34.840064605188694
232	C[C@H]1CCN([C@@H](C)COc2ccc([C@@H]3Oc4ccc(O)c(F)c4[C@@H](C)[C@@H]3c3ccc(O)cc3)cc2)C1	2.5	262.4889498935036	291.2810958708454	451.2881642356507	-0.27740377408206623	-0.29838707359883393	-0.4147778407368936	4327.473903338919	8241.197591487002	10921.501251512242	491.60299999999967	190	0	262	2	5	6.367000000000008	60.34220098128105
233	C[C@H](CN1CCCC1)Oc1ccc([C@@H]2Oc3ccc(O)cc3[C@@H](C)[C@@H]2c2ccc(O)cc2)cc1	1.5	256.01376765372976	303.0599042641482	414.41565808212215	0.3197212769601947	1.2058003216542907	-0.7441775923879058	3105.002936338582	9142.508286190063	11321.168865786252	459.5859999999997	178	0	246	2	5	5.9819000000000075	84.18590245141296
234	C[C@@H]1c2c(ccc(O)c2F)O[C@@H](c2ccc(OCCN3CCCCCC3)cc2)[C@H]1c1ccc(O)cc1	0.3	269.3169686056302	333.52714515218594	400.8679862421841	0.20140803692358866	-0.6766153908526427	-0.05025404432651957	2229.409366323034	13252.018457113767	14140.246034527781	491.60299999999967	190	0	262	2	5	6.512700000000007	114.02804187471924
235	C[C@@H]1c2c(ccc(O)c2F)O[C@@H](c2ccc(OC[C@H](C)N3CCC[C@H]3C)cc2)[C@H]1c1ccc(O)cc1	0.7	266.6942086172912	315.25168916143895	422.76165222126997	-0.2697321258426997	0.8020835314746092	-0.3475326124177802	3977.096359414966	8857.421807713661	11729.699660792612	491.60299999999967	190	0	262	2	5	6.509500000000007	74.6063104614091
236	COc1ccc2c(c1)CO[C@H](c1ccccc1)[C@@H]2c1ccc(OCCN2CCCC2)cc1	39.0	256.0453294124117	282.95651981912715	386.05764076846117	-0.23076312707922725	0.43366915014024465	-0.21988650149832867	2758.1410004203854	8280.82013671393	10121.729239993252	429.5599999999996	166	0	230	0	4	5.573200000000006	67.94386317936343
237	COc1ccc2c(c1)CS[C@H](c1ccccc1)[C@@H]2c1ccc(OCCN2CCCC2)cc1	13.0	242.6406579258377	295.84088638113894	430.8905556930235	-0.05188546311358816	-0.026141569558706067	-0.007583416675603135	2443.2584817109346	8962.630564334857	9966.616390735227	445.62799999999964	166	0	238	0	4	6.289800000000007	30.951012833014772
238	Oc1ccc2c(c1)CO[C@H](c1ccccc1)[C@@H]2c1ccc(OCCN2CCCC2)cc1	2.4	231.3426436091014	285.0031802599317	360.44235613096714	-0.13917509726716257	-0.15736984717195157	-0.42759961290415405	2479.257507003882	6830.768758069991	8522.903861399354	415.5329999999996	160	0	222	1	4	5.270200000000004	81.3184973881047
239	Oc1ccc2c(c1)CS[C@H](c1ccccc1)[C@@H]2c1ccc(OCCN2CCCC2)cc1	0.6	248.95346193489385	274.24781982677666	403.3512582383297	-0.4866240264734373	0.12075628422388165	-0.3622551219908844	2602.542773772293	6944.971485733709	8427.357614219312	431.60099999999966	160	0	230	1	4	5.986800000000007	31.855603165322666
240	Oc1ccc([C@H]2Sc3cc(O)ccc3O[C@H]2c2ccc(OCCCN3CCCC3)cc2)cc1	1.7	258.70945406636275	312.79213300378007	388.1204629298571	-1.086839211969434	-0.36035444445078113	0.8191530788693582	3408.2444600505105	8713.612015776522	11237.692258081133	463.5989999999997	172	0	246	2	6	5.929600000000006	35.42837824261102
241	C[C@H]1CCN(CCOc2ccc([C@@H]3Oc4ccc(O)cc4S[C@@H]3c3ccc(O)cc3)cc2)C1	1.0	248.17452258262975	283.08640541983095	434.11876199753976	-0.09022616946097071	-0.1494127915110441	-0.6735707038883205	2083.7909010095727	8774.625720684944	9770.906227708465	463.5989999999997	172	0	246	2	6	5.785500000000008	83.1875269556668
242	C[C@@H]1CCCN1CCOc1ccc([C@@H]2Oc3ccc(O)cc3S[C@@H]2c2ccc(O)cc2)cc1	0.7	231.9787307598439	276.7029834746403	448.452765765516	-0.02436657973000495	-0.11143098389995536	-0.19318998102988988	3847.725342414152	8759.46725069992	11404.717224960614	463.5989999999997	172	0	246	2	6	5.928000000000007	81.30258228896578
243	C[C@H]1CCCN1CCOc1ccc([C@@H]2Oc3ccc(O)cc3S[C@@H]2c2ccc(O)cc2)cc1	0.8	247.70356633103256	346.3491538465707	384.7781198223963	0.31621865549128286	0.38556799226743055	1.132685093997589	2911.1293193652336	9751.517047716028	11849.66495835305	463.5989999999997	172	0	246	2	6	5.928000000000007	104.52292884595394
244	CC[C@@H]1CCN(CCOc2ccc([C@@H]3Oc4ccc(O)cc4S[C@@H]3c3ccc(O)cc3)cc2)C1	0.9	275.5795756794441	287.7287696664277	431.17598465412857	-0.31466338013629414	-0.3931906745312861	-0.6671506864356919	3789.139290495661	10347.730626900036	13011.14784237899	477.6259999999997	178	0	254	2	6	6.175600000000008	70.87360110403793
245	CC[C@H]1CCN(CCOc2ccc([C@@H]3Oc4ccc(O)cc4S[C@@H]3c3ccc(O)cc3)cc2)C1	1.1	262.4075814180853	293.6675921785838	445.90223640333113	-0.39062266411367963	-0.002127190827729386	1.3766298219893447	2115.1065356472627	10492.113391713365	11442.18996192083	477.6259999999997	178	0	254	2	6	6.175600000000008	73.67098845168265
246	CC(C)[C@@H]1CCN(CCOc2ccc([C@@H]3Oc4ccc(O)cc4S[C@@H]3c3ccc(O)cc3)cc2)C1	0.4	257.1194749647124	357.03201082406497	434.6429542112229	0.06399314131302927	-0.687168363008504	0.6880784582041088	4074.955928709849	9564.372941211588	12422.926864668783	491.6529999999997	184	0	262	2	6	6.421600000000009	88.03077257264329
247	CC(C)[C@H]1CCN(CCOc2ccc([C@@H]3Oc4ccc(O)cc4S[C@@H]3c3ccc(O)cc3)cc2)C1	0.3	274.4436775389453	334.0384693917278	423.11578306932665	-0.9927087487813238	-0.4493741124334427	-0.08941795123225571	3650.9447635776705	11101.194155464083	13883.523886499286	491.6529999999997	184	0	262	2	6	6.421600000000009	23.433853081134497
248	CC1(C)CCN(CCOc2ccc([C@@H]3Oc4ccc(O)cc4S[C@@H]3c3ccc(O)cc3)cc2)C1	1.0	263.057470076075	327.37107554019525	411.85948438372986	-0.11189583052179189	0.6868788681979574	0.07642056427265775	2075.532072903461	12395.135368266494	13015.154628213002	477.6259999999997	178	0	254	2	6	6.175600000000008	89.29099932596701
249	CC1(C)CCCN1CCOc1ccc([C@@H]2Oc3ccc(O)cc3S[C@@H]2c2ccc(O)cc2)cc1	0.9	247.04418140824146	308.80989967396926	452.9359289177893	-0.6488326520581938	0.15567789837532553	0.3197263611383373	2575.110368639327	10102.476987424334	11292.854662084796	477.6259999999997	178	0	254	2	6	6.318100000000008	30.084735663504063
250	CC(C)c1cccc(N2CCc3cc(O)ccc3C2(C)c2ccc(OCCN3CCCCC3)cc2)c1	16.11	297.68102454768376	356.68651325306536	409.746642199251	-0.014527745894454963	-0.01415080835385002	0.5872559017006629	4448.498668089322	9086.974765263367	12360.353424041523	484.68399999999957	190	0	262	1	4	6.706500000000008	87.07570050047003
251	CC1(c2ccc(OCCN3CCCC3)cc2)c2ccc(O)cc2CCN1c1ccccc1	1.799	239.98948787484233	312.01559232356806	378.1104598015895	0.3066007065623419	0.30533510264065505	-0.0400424237193914	2767.2955792364573	7486.847766576595	9337.516481866995	428.5759999999996	166	0	230	1	4	5.193000000000005	123.70659592508991
252	CC1(c2ccc(OCCN3CCCCC3)cc2)c2ccc(O)cc2CCN1c1ccccc1	2.6	268.2625931387948	286.6835657832066	401.5148310779987	-0.3131113107630642	0.0767260909572123	0.3489130896663399	2869.5063107852457	7942.386228694348	9450.334180287866	442.6029999999996	172	0	238	1	4	5.583100000000006	50.20054705511705
253	CC1(c2ccc(OCCN3CCCCCC3)cc2)c2ccc(O)cc2CCN1c1ccccc1	1.5	259.14831189179483	312.4190238483112	423.6281742598939	-0.4157280584359495	-0.631189487464522	-0.0028850249929169014	2088.6208362493526	11486.714062533905	12245.029413748034	456.6299999999996	178	0	246	1	4	5.973200000000007	47.81912261009277
254	CN(C)c1cccc(N2CCc3cc(O)ccc3C2(C)c2ccc(OCCN3CCCC3)cc2)c1	19.01	257.53218208173047	377.29710750752184	408.6256404107474	-0.36492119447025473	0.09561687496276414	-0.49370193489220554	3750.790116547014	8644.796288755668	10739.08278129647	471.6449999999996	184	0	254	1	5	5.259000000000006	58.50556166462545
255	CN(C)c1cccc(N2CCc3cc(O)ccc3C2c2ccc(OCCN3CCCCC3)cc2)c1	19.82	289.59693807035666	318.77205669321523	433.47779523642805	0.02093879758871367	1.1470033865656524	0.6625521334878283	4404.636232037137	8004.13472388385	11178.94604853223	471.6449999999996	184	0	254	1	5	5.475000000000006	99.27346872569447
256	CC(C)(COc1ccc([C@@H]2Oc3ccc(O)cc3S[C@@H]2c2ccc(O)cc2)cc1)N1CCCC1	0.7	249.80302117975353	322.14560836561026	433.8701604546359	-0.24870114459419884	-0.008940964058639103	0.08838986025171403	2117.949240026215	11029.832164283373	11694.998096684982	477.6259999999997	178	0	254	2	6	6.318100000000008	28.25689109053076
257	C[C@@H](CN1CCCC1)Oc1ccc([C@@H]2Oc3ccc(O)cc3S[C@@H]2c2ccc(O)cc2)cc1	2.5	241.87087046817172	277.90239107664087	452.13903845518735	1.0018348120654321	-1.0227824952017985	-0.8624076389741826	2864.669584350807	9907.485293734691	11837.525940435591	463.5989999999997	172	0	246	2	6	5.928000000000007	135.48961709760613
258	C[C@H](CN1CCCC1)Oc1ccc([C@@H]2Oc3ccc(O)cc3S[C@@H]2c2ccc(O)cc2)cc1	6.3	247.79660251558786	284.4905444015761	445.91232308283566	-0.8010210091322434	0.1837252824658085	-0.5407600400509186	2037.372762178402	11088.518230958405	11919.382629015861	463.5989999999997	172	0	246	2	6	5.928000000000007	34.0510540528598
259	CC[C@@H](CN1CCCC1)Oc1ccc([C@@H]2Oc3ccc(O)cc3S[C@@H]2c2ccc(O)cc2)cc1	0.8	244.18290471848022	368.4594944320674	399.31770084945214	0.28290561323168306	0.5013345539364813	-0.32481228156298875	2685.000395820358	10615.987648387514	11600.729018830665	477.6259999999997	178	0	254	2	6	6.318100000000008	120.95433853404926
260	CC[C@H](CN1CCCC1)Oc1ccc([C@@H]2Oc3ccc(O)cc3S[C@@H]2c2ccc(O)cc2)cc1	1.2	250.4548190540698	330.58549852843714	432.22717241749314	0.2114284360205232	0.2968637143726146	0.25899720645877633	2799.2991576346913	9233.313886032844	10017.802211518985	477.6259999999997	178	0	254	2	6	6.318100000000008	108.66902616468708
261	Oc1ccc2c(c1)CCN(c1ccccc1)C2c1ccc(OCCN2CCCC2)cc1	10.69	241.81433740879865	283.12236602800544	378.66042656319576	0.03345737017591161	-0.04656137387117473	-0.3788360300311478	2984.8001741228672	6354.735797779871	8531.522255838356	414.54899999999964	160	0	222	1	4	5.018900000000005	93.21275888779229
262	CC1(c2ccc(OCCN3CCCC3)cc2)c2ccc(O)cc2CCN1c1cccc(F)c1	2.999	255.68605481313404	315.37370665008484	363.84664853678146	0.1990375461985425	-0.1629268441632436	1.4712137324221453	2804.6730825193727	9491.712045601602	11108.244418566914	446.56599999999963	172	0	238	1	4	5.332100000000006	95.76985914732995
263	CC1(c2ccc(OCCN3CCCC3)cc2)c2ccc(O)cc2CCN1c1cccc(Cl)c1	2.897	244.8131918251228	354.43253308969776	381.95142508517927	-0.6146601595037007	-0.8997817973199548	0.32696164893861246	3442.336872262381	6260.475285708563	8521.24430532056	463.0209999999996	172	0	246	1	4	5.846400000000007	82.39944604972197
264	CC1(c2ccc(OCCN3CCCCC3)cc2)c2ccc(O)cc2CCN1c1cccc(Cl)c1	4.498	242.66607282393042	354.6089313048252	417.4967058712446	-1.272006784936199	0.5625741880191774	0.1331240996606457	4028.5393054337974	7136.271453552224	10357.311403260088	477.04799999999966	178	0	254	1	4	6.2365000000000075	28.010382191314854
265	Cc1ccc(N2CCc3cc(O)ccc3C2(C)c2ccc(OCCN3CCCC3)cc2)cc1	3.499	263.43886768152726	345.60440279079285	364.63374952768004	0.06098660688740691	0.23962677575582075	-0.03495612081639622	3418.5829174910655	7388.526090251478	9918.83685847887	442.6029999999996	172	0	238	1	4	5.501420000000006	121.266948416856
266	Cc1ccc(N2CCc3cc(O)ccc3C2(C)c2ccc(OCCN3CCCCC3)cc2)cc1	2.897	255.83366039222466	331.7741393035676	409.39087030420797	-0.3311561814070055	-0.09125156970207203	0.7668042973022442	3158.3254736851113	8869.222623983773	9939.160226695445	456.6299999999996	178	0	246	1	4	5.891520000000006	69.48965627913392
267	CC1(c2ccc(OCCN3CCCC3)cc2)c2ccc(O)cc2CCN1c1ccc(F)cc1	1.6	241.7109571744259	276.87115565763486	392.42427716793947	0.8151498753052524	0.3150762800300434	-0.3106300741391779	3695.580243547638	7085.139763978526	9758.792782577293	446.56599999999963	172	0	238	1	4	5.332100000000007	158.8668163677691
268	CC1(c2ccc(OCCN3CCCC3)cc2)c2ccc(O)cc2CCN1c1ccc(Cl)cc1	3.304	246.61740932464258	296.4114422220606	426.0368584532964	-0.29523363980452216	-0.577375386543456	0.3440558360505296	3266.2277321933243	9980.320689091579	12501.310061581718	463.0209999999997	172	0	246	1	4	5.846400000000007	51.57922737102601
269	CC1(c2ccc(OCCN3CCCCC3)cc2)c2ccc(O)cc2CCN1c1ccc(Cl)cc1	3.097	247.51009943967983	361.07513902286934	399.0735515374514	0.43429816100874485	0.8760399707619163	-1.003798644873279	2865.5973389102073	8852.30439470758	10670.070267830424	477.0479999999996	178	0	254	1	4	6.2365000000000075	71.32770272754736
270	CC(C)c1ccc(N2CCc3cc(O)ccc3C2(C)c2ccc(OCCN3CCCC3)cc2)cc1	2.6	251.10075268136498	306.99884685874673	471.7327104598879	0.2583685875544344	0.511835323560392	-0.7356076523021936	3544.447042507889	10434.004322021103	13082.59691976809	470.6569999999996	184	0	254	1	4	6.316400000000007	111.12811299395278
271	CC(C)c1ccc(N2CCc3cc(O)ccc3C2(C)c2ccc(OCCN3CCCCC3)cc2)cc1	5.2	276.0112135035067	391.1750908892181	418.361215607275	-0.4523960032435368	0.031879688593616576	-0.19878223341012627	2940.473383170114	12122.182878342259	14158.839781547507	484.68399999999957	190	0	262	1	4	6.706500000000007	29.06744900754645
272	CC1(c2ccc(OCCN3CCCC3)cc2)c2ccc(O)cc2CCN1c1cccc(O)c1	0.5998	257.0560972954263	325.396885000413	369.0702277041607	-0.1341549576735199	-0.3317772762875764	0.31716449904166977	2136.544092957305	7908.871148835677	8669.017921692774	444.57499999999965	172	0	238	2	5	4.898600000000006	71.08300592473448
273	CC1(c2ccc(OCCN3CCCCC3)cc2)c2ccc(O)cc2CCN1c1cccc(O)c1	33.96	264.2301540892925	321.52322219392613	395.29655371678194	0.12540012813841658	0.06093064330184077	-0.5224847568660088	3342.2165376706416	8207.194345647385	10679.096293196455	458.60199999999963	178	0	246	2	5	5.288700000000007	97.43323766316624
274	Oc1ccc(-c2cc3cc(O)cc(Br)c3o2)cc1	1.5	60.14427420365663	194.48594981406117	325.33431598228236	-0.6725228170351767	-0.8874504401371224	-1.6796187231965203	849.6059697658688	3249.630883299474	4099.2368530363665	305.1269999999999	90	0	152	2	3	4.273500000000001	61.58759110434104
275	Oc1cc(Br)c2oc(-c3ccc(O)c(F)c3)cc2c1	12.0	61.19296981223884	190.98604345288828	331.4267567348729	-0.1398949330538588	0.38416981838578085	0.21107724018070395	902.1976124143839	3846.2893437027524	4748.486956093062	323.1169999999999	96	0	160	2	3	4.412600000000002	85.43046240160828
276	COc1cc(O)cc2cc(-c3ccc(O)cc3)oc12	483.0	62.695204089432124	187.7213916420939	325.9716342684737	-0.23612166270246943	0.8589286708278258	0.21019199399055594	547.8028523925709	3036.218900865618	3580.6807724958057	256.25700000000006	96	0	134	2	4	3.5196000000000005	71.3078772756453
277	COc1cc(O)cc2cc(-c3ccc(O)c(F)c3)oc12	990.0	63.7213158669613	189.57193324941775	326.7728608836211	-0.028809156155197996	-0.6466181710241838	0.15047681032712285	616.9419087147207	3505.0129523852265	4118.613774765033	274.24699999999973	102	0	142	2	4	3.6587000000000005	99.95904169383401
278	COc1cc(O)c(Br)c2cc(-c3ccc(O)cc3)oc12	21.0	72.14233920797679	226.21839905607607	338.31109173594746	0.09711767564379986	1.0005918132621345	0.14401669418605423	1282.3168246534406	3577.737921216233	4856.713533851781	335.1529999999999	102	0	168	2	4	4.282100000000002	68.13512729243904
279	COc1cc(O)c(Br)c2cc(-c3ccc(O)c(F)c3)oc12	335.0	73.15604832324118	227.74880115805433	339.3899005187043	-0.3946834024737028	1.263947366247015	0.3664509005932934	1332.800007406201	4185.429183266836	5514.887983736668	353.1429999999999	108	0	176	2	4	4.4212000000000025	95.5711480579051
280	Oc1ccc([C@H]2Sc3cc(O)ccc3O[C@H]2c2ccc(OCCN3C4CCCC3CC4)cc2)cc1	0.6	279.12561914906007	319.09296793112486	412.1135129198152	-0.8654445612935806	0.059066106318899386	-0.06612575557970228	3598.7188159416255	9361.012545410385	11888.264492051241	489.6369999999997	182	0	260	2	6	6.460600000000007	14.057863863786338
281	Oc1ccc([C@H]2Sc3cc(O)ccc3O[C@H]2c2ccc(OCCN3C4CCCC3CCC4)cc2)cc1	0.6	290.9855303552886	332.5603590312205	409.95037061349075	0.9905114266199746	0.19405805845323085	0.6944900176848663	2350.314693849321	14325.712296397449	15297.546413920245	503.6639999999997	188	0	268	2	6	6.850700000000007	134.54887101584347
282	Oc1ccc([C@H]2Sc3cc(O)ccc3O[C@H]2c2ccc(OCCN3C4CCC3CC4)cc2)cc1	0.9	258.6609331995807	331.4102015705871	389.86976522983224	0.12980474496011224	-1.5308430612258952	0.06693407101454762	3458.8754186658925	9782.133232479537	12430.673026467524	475.60999999999973	176	0	252	2	6	6.070500000000006	80.55513011899019
283	Oc1ccc([C@H]2Sc3cc(O)ccc3O[C@H]2c2ccc(OCCN3CC4CC3CO4)cc2)cc1	0.7	253.04784482901482	280.7442448671328	434.8070603038522	-0.11571444676630988	-0.11694943584528544	-0.771690504063939	3661.204820556859	8683.125671591526	11487.721181135677	477.58199999999977	176	0	252	2	7	4.916800000000006	81.5571705329554
284	Oc1ccc([C@H]2Sc3cc(O)ccc3O[C@H]2c2ccc(OCCN3CC4CCC3CC4)cc2)cc1	1.3	257.0014593536213	330.79183034957225	442.9850502968064	-0.040637211256100286	0.7914483396393672	1.0923823748992043	2978.0573401938873	12629.014132587192	14714.555286195891	489.6369999999997	182	0	260	2	6	6.3181000000000065	97.17288929167285
285	Oc1ccc([C@H]2Sc3cc(O)ccc3O[C@H]2c2ccc(OCCN3CC4CC5CC(C4)CC3C5)cc2)cc1	0.6	295.4521800360515	340.1012670530484	469.78594291090076	0.7894889629575448	1.2871871176882952	0.09032621435983379	3683.4961968008356	13569.962322240899	16146.442295993895	529.7020000000007	198	0	282	2	6	6.954200000000007	113.83640329278083
286	Oc1ccc([C@H]2Sc3cc(O)ccc3O[C@H]2c2ccc(OCCN3CC[C@H]4C[C@H]43)cc2)cc1	0.6	256.93823499505567	297.0746148627971	401.0060201421475	0.48645332154333754	1.2606192021794207	0.36087362691711855	2164.562746307154	11552.968099699347	12128.62392093925	461.58299999999974	170	0	244	2	6	5.537900000000006	98.51575486618542
287	Oc1ccc([C@H]2Sc3cc(O)ccc3O[C@H]2c2ccc(OCCN3CC[C@@H]4C[C@@H]43)cc2)cc1	0.5	233.3758230307478	276.2024795004872	439.71565746876524	-0.3320762098717728	0.2890508056604925	-0.4996164631239833	3590.2924678438967	7478.1945037838	10165.056281811141	461.58299999999974	170	0	244	2	6	5.537900000000006	47.48866086623916
288	Oc1ccc([C@H]2Sc3cc(O)ccc3O[C@H]2c2ccc(OCCN3CC4CC4C3)cc2)cc1	0.7	255.84697923971532	288.92314771180486	408.11255304848004	-0.882639948381808	-0.6548110509915316	0.4546325180192612	2325.0630860967685	10673.962357435774	11230.019084921221	461.58299999999974	170	0	244	2	6	5.395400000000006	46.624177131023636
289	Oc1ccc([C@H]2Sc3cc(O)ccc3O[C@H]2c2ccc(OCCN3CC4CCC4C3)cc2)cc1	0.8	246.5957502946789	298.8289344148868	454.19802529043375	-0.84527454645603	-0.5823087334505465	-0.9278266333590902	2933.713290425365	9594.313904009918	11125.104788922628	475.60999999999973	176	0	252	2	6	5.785500000000006	49.80777270850397
290	Oc1ccc([C@H]2Sc3cc(O)ccc3O[C@H]2c2ccc(OCCN3C[C@H]4CCC[C@H]4C3)cc2)cc1	0.3	273.32827287141316	319.1773636916738	405.3432934369133	-0.05111528238966995	0.34833449474175626	1.1094615932538456	2029.6926751401243	14912.879697706254	15633.959809894499	489.6369999999997	182	0	260	2	6	6.175600000000006	85.78540825130308
291	Oc1ccc([C@H]2Sc3cc(O)ccc3O[C@H]2c2ccc(OCCN3C[C@H]4CCCC[C@H]4C3)cc2)cc1	1.0	295.5049336816656	351.13127601774954	415.160780300585	-0.6462202939192743	0.4833176263836086	0.5668905237107172	2549.8464545542665	15365.45162220296	16760.9401496151	503.6639999999997	188	0	268	2	6	6.565700000000007	55.17916326556847
292	Oc1ccc([C@H]2Sc3cc(O)ccc3O[C@H]2c2ccc(OCCN3CCC4(CCCC4)CC3)cc2)cc1	1.2	268.4520982440349	379.82333827835896	450.5439434776059	0.9352470650763023	-0.5773821323468202	0.46814570828626845	2846.599031599022	15490.799357935355	16981.249471083887	517.691	194	0	276	2	6	7.099900000000007	136.00455566229988
293	Oc1ccc([C@H]2Sc3cc(O)ccc3O[C@H]2c2ccc(OCCN3CC4(CCC4)C3)cc2)cc1	0.4	238.7525340667223	343.9962315795957	412.1627243536821	-0.10797669917055086	0.5471691667273311	0.1679600262875386	2007.0299842259956	13741.457907901675	14493.936226051805	475.60999999999973	176	0	252	2	6	5.929600000000006	84.01962397313223
294	Oc1ccc([C@H]2Sc3cc(O)ccc3O[C@H]2c2ccc(OCCN3CCCCC3)cc2)cc1	0.8	264.00169198856855	277.2767640920734	422.0982839193581	-0.500613205251763	-1.573367304440691	-0.5178003617056876	1998.8895584481625	8223.987987685658	9257.099219676464	463.5989999999997	172	0	246	2	6	5.929600000000006	73.58961484756439
295	Oc1ccc([C@H]2Sc3cc(O)ccc3O[C@H]2c2ccc(OCCN3CCC(F)(F)CC3)cc2)cc1	16.0	255.82665393624168	304.14920744507526	409.33949861868314	0.135306315869419	-0.2912329488869704	0.42581977120690895	2839.306739000909	12386.267581814387	14201.272967938556	499.5789999999997	184	0	262	2	6	6.174800000000006	110.18920167048664
296	Oc1ccc([C@H]2Sc3cc(O)ccc3O[C@H]2c2ccc(OCCN3CCC4(CC3)OCCO4)cc2)cc1	2.0	258.13820678021955	338.59042244895096	459.06909077083003	-1.3233807972134783	-0.14818480160367492	0.5497594052188989	2402.7276909939974	16272.749272994773	16810.66945531462	521.6350000000003	194	0	276	2	8	5.282600000000007	27.382014548375427
297	Oc1ccc([C@H]2Sc3cc(O)ccc3O[C@H]2c2ccc(OCCN3CCC(O)CC3)cc2)cc1	1.8	259.7860204650084	327.2846522078592	398.994357327132	-0.19115788060523797	0.3004837404110027	0.3439979268009717	3000.094525925124	11422.705154594218	13440.060528438435	479.59799999999973	178	0	254	3	7	4.900400000000006	56.200552237810136
298	OCC1CCN(CCOc2ccc([C@@H]3Oc4ccc(O)cc4S[C@@H]3c3ccc(O)cc3)cc2)CC1	2.2	245.44409953713085	358.2795108416579	420.5232996212115	0.5776108702650573	-0.12680103488661937	0.24735965810654276	3241.3574093650595	11377.88675492175	13744.342286410953	493.6249999999997	184	0	262	3	7	5.148000000000006	151.454713186416
299	OCCC1CCN(CCOc2ccc([C@@H]3Oc4ccc(O)cc4S[C@@H]3c3ccc(O)cc3)cc2)CC1	7.3	264.7934712734273	315.21873298729946	464.69189573927383	-0.5318924315297211	0.5847535259135224	-1.0569003276849005	2142.9238221099695	17326.54611092887	18240.24549998281	507.6519999999997	190	0	270	3	7	5.538100000000008	65.34611485994607
300	NC(=O)C1CCN(CCOc2ccc([C@@H]3Oc4ccc(O)cc4S[C@@H]3c3ccc(O)cc3)cc2)CC1	2.2	251.19548447952832	349.3581768090998	443.53184871137216	-0.19971139798685417	1.4217819686078954	0.013538330022689338	3687.5058411283426	13794.744891580198	16117.40418055323	506.6239999999998	188	0	268	3	7	4.6410000000000045	97.33512641772985
301	Oc1ccc([C@H]2Sc3cc(O)ccc3O[C@H]2c2ccc(OCCN3CC[C@@H](F)C3)cc2)cc1	0.5	217.55919639858283	338.7118668348874	394.92573676652984	0.48940504552732755	-0.20827047853148972	-0.41220115709792554	2377.481189262453	11792.597843961756	13200.302601114725	467.5619999999997	172	0	246	2	6	5.487500000000006	138.22857987540615
302	Oc1ccc([C@H]2Sc3cc(O)ccc3O[C@H]2c2ccc(OCCN3CC[C@@H](O)C3)cc2)cc1	1.7	251.25866118467567	309.9457422005222	377.7142266148021	-0.8091378528959983	-0.5165725526083922	0.7478686125159977	2147.4089558160595	10750.867968854887	11737.932560990059	465.57099999999974	172	0	246	3	7	4.510300000000005	57.3983912370936
303	CCCCOc1cc(-c2nc3ccc(O)cc3o2)ccc1O	6240.0	96.08524451155918	208.99897089694252	363.6586845914986	-0.24610829624302089	0.20778160590719094	0.006455613229298281	856.141942827121	4707.403504069717	5411.257686672463	299.3259999999997	114	0	158	2	5	4.084900000000003	46.69287160951791
304	OC[C@H]1CCCN1CCOc1ccc([C@@H]2Oc3ccc(O)cc3S[C@@H]2c2ccc(O)cc2)cc1	2.0	246.6386012867774	290.891624906523	442.35343380669946	-0.2194007343132804	0.0018814182034709373	0.9011738156138563	2333.905227372479	12256.367164365138	13343.004062760952	479.59799999999973	178	0	254	3	7	4.9004000000000065	76.10377234353683
305	OC[C@@H]1CCCN1CCOc1ccc([C@@H]2Oc3ccc(O)cc3S[C@@H]2c2ccc(O)cc2)cc1	3.9	234.28383931331402	353.6765736500233	402.9270670366628	-0.18927592307767646	-0.2676319242850427	-0.02122874451277436	2387.901101851874	11276.259097105289	12458.738595996061	479.59799999999973	178	0	254	3	7	4.9004000000000065	39.05699571877993
306	Oc1ccc([C@H]2Sc3cc(O)ccc3O[C@H]2c2ccc(OCCN3CCSCC3)cc2)cc1	1.5	234.53314103606286	302.194725442593	462.02099352134405	0.3905993289709789	-0.4939801647004912	0.9633402256947778	2434.9311894312887	11816.972489429801	13062.772391509046	481.6389999999997	172	0	254	2	7	5.492500000000006	110.51866535370529
307	O=S1(=O)CCN(CCOc2ccc([C@@H]3Oc4ccc(O)cc4S[C@@H]3c3ccc(O)cc3)cc2)CC1	2.0	241.82992553603376	381.2466358928559	396.62665857111034	2.0700193516570438	-0.417771810861608	-1.4592474882762607	2187.0177908930036	17064.299171921848	18023.838635814765	513.637	184	0	270	2	8	4.174100000000004	150.2860390434157
308	Oc1ccc([C@H]2Sc3cc(O)ccc3O[C@H]2c2ccc(OCCN3CCC(F)CC3)cc2)cc1	2.5	235.9110280943873	298.3978643359783	451.0488075696344	0.3402506354955013	0.00995703689101718	1.4085703838500332	2344.248846218594	10649.40934683385	11632.523543504867	481.5889999999997	178	0	254	2	6	5.877600000000006	95.02105673699367
309	C=Cc1c(Br)c(O)c(Br)c2nc(-c3ccc(O)c(F)c3)oc12	803.0	85.30027740150537	252.31698924307986	386.564943355415	-1.0242985120077999	0.3414949197916407	-0.7325336630393428	1670.174860069389	5659.162324935574	7291.75117595585	429.0390000000001	112	0	208	2	4	5.2131000000000025	45.22227628093082
310	COc1cc(O)c(Br)c2nc(-c3ccc(O)c(F)c3)oc12	2668.0	72.56873183759866	223.58501482323032	331.290653339171	-0.0904586433335107	0.02144684369957427	-0.010114433426877218	1352.3105055955157	4051.7191050487227	5400.688788407619	354.1309999999999	108	0	176	2	5	3.8162000000000003	14.202939872182782
311	COc1c(Br)c(O)c(Br)c2nc(-c3ccc(O)c(F)c3)oc12	559.0	81.02494364090552	238.0465817652943	378.01778459379995	-1.4693162948787	0.509501076577326	-0.7823860263097588	1796.8484766034708	5499.737510774077	7293.23539858653	433.02700000000004	114	0	210	2	5	4.578700000000002	44.67909429166147
312	COc1cc(O)c(Cl)c2cc(-c3ccc(O)cc3)oc12	114.0	67.15319713834398	213.53015237820102	332.96157048345503	-0.4551943982474442	-0.3094804106498977	0.8108155841676563	926.5333172887936	3268.3080873088225	4191.50021206325	290.70199999999977	102	0	150	2	4	4.173000000000001	68.80177736788826
313	COc1cc(O)c(C#N)c2cc(-c3ccc(O)cc3)oc12	1650.0	67.8192729003504	230.50331869661414	338.9210284030355	0.04822707600010301	2.194414750146224	0.16636087592401477	899.5714141218768	3210.1146717683123	4106.344848174016	281.26699999999977	104	0	146	2	5	3.391280000000001	84.43893082140241
314	Oc1ccc(-c2cc3cc(O)cc(Cl)c3o2)cc1	6.8	55.23900519993896	181.58091927881088	321.16137552125014	-0.7778753932938306	0.7543650613652063	0.265030738285839	554.9030584723855	2959.9910164961443	3514.8940749543435	260.67599999999993	90	0	134	2	3	4.164400000000001	50.86909974156425
315	Cc1cc(O)cc2cc(-c3ccc(O)cc3)oc12	114.0	60.371658660145386	170.2411881081042	328.95583323175026	-0.2226063934303989	-0.9453203174374464	0.02903051009241875	374.1110850324917	2823.523401329857	3194.2688154765106	240.25800000000007	90	0	126	2	3	3.819420000000001	78.40094577940349
316	Cc1cc(O)cc2cc(-c3ccc(O)c(F)c3)oc12	109.0	61.37771560641671	175.50764212750312	325.93995226608	-0.5849719783305113	0.8732587605422995	-1.1136436400925867	451.2076773478625	3188.3845378930023	3636.2247564068703	258.248	96	0	134	2	3	3.95852	60.80245816168651
317	N#CCc1cc(O)cc2cc(-c3ccc(O)cc3)oc12	1152.0	78.95007887520768	183.24942095200697	334.17232017278553	0.14793029306993005	1.1081095323255943	-0.8192340449307546	727.8035187962741	3047.944703449332	3665.245461900556	265.26799999999974	98	0	138	2	4	3.5770800000000005	95.47643140805238
318	N#CCc1cc(O)cc2cc(-c3ccc(O)c(F)c3)oc12	1056.0	79.96834641114124	187.97775616134496	330.6106574275139	-0.7941736347883105	-1.308222426341471	-1.2876523509990945	803.8122408922109	3526.134334765613	4208.985551822802	283.25799999999975	104	0	146	2	4	3.7161800000000005	70.27557459706071
319	N#CCc1cc(O)c(Br)c2cc(-c3ccc(O)cc3)oc12	209.0	88.40302884466165	225.23277999858678	343.9845011567517	-0.7709107818089316	0.9994159006588472	1.6099463201408104	1519.0025869244705	3601.5213985027262	4985.31384731401	344.1639999999999	104	0	172	2	4	4.339580000000002	56.222434726279594
320	N#CCc1cc(O)c(Cl)c2cc(-c3ccc(O)cc3)oc12	625.0	83.46132830380905	212.59835120936535	338.39508048682524	-0.9501649399550738	-0.8038209554272454	1.6135404057347842	1143.147359583957	3274.5183358613276	4290.444286134722	299.7129999999998	104	0	154	2	4	4.230480000000001	49.04512979297931
321	CC(=O)c1cc(O)cc2cc(-c3ccc(O)cc3)oc12	103.0	65.26248883790947	202.03656806333274	341.7042230987576	-0.5437986946538788	-1.6568054004328867	-0.802355418828494	672.386543429916	3079.722602162106	3748.7870936239447	268.26799999999974	100	0	140	2	4	3.7136000000000013	74.90593996727044
322	CCC(=O)c1cc(O)cc2cc(-c3ccc(O)cc3)oc12	49.0	74.82622919787742	214.64085459700212	355.6218062051204	0.1265273257154012	-0.29531713335380794	1.0156301830248293	962.7000211750774	3123.494597900817	4063.397146336846	282.29499999999973	106	0	148	2	4	4.103700000000002	87.9736804463462
323	O=Cc1cc(O)cc2cc(-c3ccc(O)cc3)oc12	263.0	55.59956531854376	190.69116307367423	333.55190160778204	-1.5740721124642807	0.6629940827413067	-1.1262880447498949	526.8268933556819	2855.0154515398153	3381.8423448453896	254.24100000000004	94	0	132	2	4	3.3235	42.14400674661489
324	N#Cc1cc(O)cc2cc(-c3ccc(O)cc3)oc12	46.0	56.01195305862354	190.9472095489576	329.83607739241853	0.012098222353419869	-1.0412100795452248	-0.12512456900774532	535.4325097033052	2901.593627968631	3437.0261376484523	251.241	92	0	130	2	4	3.3826799999999997	92.11453204746209
325	N#Cc1cc(O)cc2cc(-c3ccc(O)c(F)c3)oc12	23.0	57.04729096910321	195.7758470358227	325.51153199507377	-1.1461831007471854	-0.9600591243771184	-1.8800682874284163	616.7270855141005	3332.417082488976	3949.144167981478	269.23099999999977	98	0	138	2	4	3.5217799999999997	72.93003620559219
326	Oc1ccc2cc(-c3nc4ccc(O)cc4o3)ccc2c1	780.0	61.754136167751916	192.41562311392377	441.66527071832456	0.8523040836257904	-0.45516237822095285	1.0658518707566624	336.46988961026545	4557.5359453822875	4894.005834902029	277.27899999999977	102	0	144	2	4	4.059200000000002	123.77412335487611
327	Oc1ccc(-c2nc3ccc(O)cc3o2)c(O)c1	82.0	52.01433579141373	161.1192109436729	316.1381932649133	1.1016999758114387	-0.02612301227787146	0.058914936376228064	331.0437180648523	2716.873177516352	3047.9168955789296	243.21800000000005	90	0	126	3	5	2.6116	174.22115934284525
328	Oc1ccc(-c2nc3ccc(O)cc3o2)cc1	902.0	50.25251240558513	145.05869466616733	319.5277429282474	0.012830461879957775	-0.4945648773368902	-0.31229183848654124	239.6476712659487	2664.657360358538	2904.3050316052645	227.21900000000005	84	0	118	2	4	2.9060000000000006	85.04067777697055
329	Oc1ccc2nc(-c3cccc(O)c3O)oc2c1	2353.0	60.916131197053005	158.4876677137657	289.5690810891813	-0.6109083923013113	-0.03127149148348535	1.0957974291865198	396.7293828198335	2489.7605204930114	2886.489903311279	243.21800000000005	90	0	126	3	5	2.611600000000001	57.874582055549226
330	Oc1ccc2nc(-c3ccc(O)c(O)c3)oc2c1	2410.0	52.0853523296461	161.28382985737187	320.3958678129821	0.13333313286109777	0.7612567295419885	-0.11659014262779882	335.421150033741	2944.93010904109	3280.35125906416	243.21800000000005	90	0	126	3	5	2.611600000000001	103.92641661262896
331	Oc1ccc2nc(-c3ccc(O)c(F)c3)oc2c1	8430.0	51.292506329367356	150.55023735756393	316.66717631306904	0.14893221433977008	-0.08771765844159639	0.11998286356632862	337.29431382588064	2977.0754634719315	3314.3697771800507	245.20900000000003	90	0	126	2	4	3.0451000000000006	8.557287397851882
332	Oc1ccc2nc(-c3ccc(O)c(Cl)c3)oc2c1	5000.0	54.88876617035788	164.4861564867964	335.37583734284595	0.4400958671678589	0.10531356720532778	0.03632746250344416	398.96174286380574	3396.9894891728954	3795.95123190681	261.6639999999999	90	0	134	2	4	3.559400000000001	174.23653675127608
333	Oc1ccc(-c2nc3cc(Cl)c(O)cc3o2)cc1	2765.0	54.84681714531774	158.13109638342368	346.7443064712586	-1.4132305736734567	1.8145745270293672	-0.052968792821822125	324.9582560325762	3652.2063036016975	3977.164559568548	261.6639999999999	90	0	134	2	4	3.5594	51.17954081373166
334	CC(C)(C)c1cc(-c2nc3ccc(O)cc3o2)ccc1O	5000.0	91.7796311420885	203.19780840295402	363.3224404549577	-0.6458691728164979	0.2809215281391101	-0.4700519297930924	580.562367601483	3984.13231660557	4449.505976465459	283.32699999999966	108	0	150	2	4	4.203500000000004	164.7618810691653
335	Oc1ccc(-c2nc3cc(O)ccc3o2)cc1	1227.0	50.257296344705644	148.51940945315442	310.5800442021397	0.7732113247666144	-0.012833293874286111	0.46197810620903157	239.7032032171951	2665.5147645207735	2905.2179677030304	227.21900000000005	84	0	118	2	4	2.9060000000000006	147.22000547346332
336	Oc1ccc2oc(-c3ccc(O)c(F)c3)nc2c1	1570.0	51.285426220129416	146.3621234565882	316.52630032328227	0.0395832840613138	1.3534382895306758	1.417608485329448	329.22381887335905	3002.7118716187197	3331.9356904823253	245.20900000000003	90	0	126	2	4	3.0451000000000006	88.6221503937338
337	Oc1ccc2oc(-c3ccc(O)c(Cl)c3)nc2c1	5280.0	54.846233193598025	170.23148809069497	324.5107387157069	0.3200026611195031	0.481657676351097	-1.0213110160823675	435.91047763679626	3334.8784671518456	3770.788944680792	261.6639999999999	90	0	134	2	4	3.559400000000001	103.94274349315596
338	Oc1ccc(-c2nc3cc(O)ccc3o2)c(Cl)c1	139.0	54.76160188772783	167.14345608798814	320.691852024284	0.42452459969328704	-0.8092476976382521	-0.4092474733074866	476.9425316555066	2777.6398975907473	3254.572190032727	261.6639999999999	90	0	134	2	4	3.5594	113.51230455637976
339	Oc1ccc(-c2nc3cc(O)ccc3o2)c(O)c1	190.0	61.43787380911148	149.18304340008223	303.5950027908061	0.08044506723668254	0.39475989763046476	-0.0737428070168927	338.39845896335055	2742.4424459396473	3020.467066062346	243.21800000000005	90	0	126	3	5	2.6116	110.9436777849792
340	Oc1ccc(-c2nc3cc(O)c(Cl)cc3o2)cc1	464.0	54.839484295872076	158.6355898022322	346.681585901896	-1.40405491958599	-0.8955104105049401	0.20830717757891284	329.7317327466112	3640.1306283721156	3969.862361061875	261.6639999999999	90	0	134	2	4	3.559400000000001	40.478338958950744
341	Oc1ccc(-c2nc3cc(O)c(Cl)cc3o2)cc1F	1813.0	55.870662529714345	160.70393925628204	347.810338214004	0.9632644458104065	0.6771071978171647	0.12155324332475545	426.3096444239982	4082.194152162787	4508.503796570303	279.6539999999998	96	0	142	2	4	3.698500000000001	149.34038295499528
342	Oc1ccc(-c2nc3cc(O)c(Br)cc3o2)cc1F	1210.0	61.01069820298517	163.32919877586048	364.4618330211544	0.8385101942584898	1.1186754485157724	-0.926565631282688	498.52178292648205	5254.848660995018	5753.370443889486	324.1049999999999	96	0	160	2	4	3.8076000000000008	116.88532839046016
343	Oc1ccc2oc(-c3cccc(O)c3O)nc2c1	5110.0	52.039057241763395	165.53103458331694	296.86811817492	-0.4776927258785958	-0.3267138468758474	-0.031308125690817715	369.3112276918632	2570.894966108817	2888.305535513129	243.21800000000005	90	0	126	3	5	2.611600000000001	41.42124516961371
344	Oc1ccc(-c2cc3cc(O)ccc3o2)cc1	176.0	50.70812342793465	154.34811017698047	317.99583639508444	0.6856598985140908	1.0235020994199913	0.530264426693595	234.05980157877775	2727.3796167131477	2961.4394181256307	226.23100000000005	84	0	118	2	3	3.511000000000001	124.06818797254881
345	COc1cc(O)cc2nc(-c3ccc(O)cc3)oc12	2557.0	62.27452971779147	177.12376070970745	324.03740957250096	0.38083959631623227	-0.6414117742264018	-1.5764144186401805	545.1851814961974	3005.9521227964515	3547.796669466573	257.245	96	0	134	2	5	2.9146	101.47208579695234
346	Oc1ccc(-c2nc3cc(O)cc(Br)c3o2)cc1	155.0	59.69356668456703	189.19132383490967	318.30940948052364	1.0969567465876204	0.7112108328970572	0.6548518074633585	840.5970692269452	3251.5010730202844	4092.0981422092127	306.1149999999999	90	0	152	2	4	3.6685000000000008	124.00483462693033
347	Oc1cc(Br)c2oc(-c3ccc(O)c(F)c3)nc2c1	260.0	60.72230762323722	186.03374053618992	324.8930318405728	0.0301482862365626	0.5684092332380599	0.43926062141689737	945.00231673598	3647.6431527083873	4592.645469344745	324.1049999999999	96	0	160	2	4	3.8076000000000008	86.2885758115371
348	Oc1cc(Br)c2oc(-c3ccc(O)c(C(F)(F)F)c3)nc2c1	1870.0	70.95675718848821	200.3874987528711	337.7534540586406	0.31360269687353615	1.2614354581205447	-1.057168464411219	1110.1345150322059	5578.731355716372	6592.005852564605	374.11199999999985	114	0	184	2	4	4.687300000000002	74.73295985554013
349	Oc1ccc(-c2nc3cc(O)cc(Br)c3o2)c(F)c1	47.0	60.63838909904948	190.74939750653942	316.52442339441075	0.905900895411408	0.5933221283113057	0.10233931176479436	958.5610370110335	3422.745345599681	4381.306382441936	324.1049999999999	96	0	160	2	4	3.8076000000000008	169.9367356283106
350	Cc1cc(O)ccc1-c1nc2cc(O)cc(Br)c2o1	44.0	68.71355608938362	199.24131476647327	334.04445914414356	0.30781669953271956	-0.8931311510751612	-0.18932913327047832	959.9474417957558	3399.636542582623	4333.80463839576	320.1419999999998	96	0	160	2	4	3.9769200000000016	117.87031182966543
351	N#Cc1cc(O)cc2nc(-c3ccc(O)cc3)oc12	411.0	55.56750930214492	189.52819885297995	317.7861718448754	1.639621596960645	1.2400642235315844	1.397780637243843	543.6990286865134	2856.033328883093	3399.7323480518826	252.229	92	0	130	2	5	2.7776799999999993	116.38041998384956
352	N#Cc1cc(O)cc2nc(-c3ccc(O)c(F)c3)oc12	1435.0	56.59741550068546	191.04773632454737	318.472218174767	0.5249961580045026	-0.7740837453889302	-0.20895638709017028	621.6134817849188	3281.3073605151644	3902.920842071126	270.2189999999998	98	0	138	2	5	2.9167799999999993	129.1094033266895
353	N#Cc1cc(O)cc2nc(-c3ccc(O)cc3F)oc12	138.0	56.51545627611392	190.97161232056771	315.7094014033179	-1.7578105998308162	1.31875849378933	0.1867783240354559	655.9045929163872	2943.763745608571	3599.6683384290154	270.2189999999998	98	0	138	2	5	2.9167799999999993	47.22570718384596
354	Oc1ccc(-c2nc3cc(O)cc(CBr)c3o2)cc1	2975.0	80.88444909499314	188.74680491679086	330.55970598821597	0.4386607041904064	-1.1068551326368117	0.4506774840668359	1110.5850664263749	3429.6821689563462	4417.040258140697	320.1419999999999	96	0	160	2	4	3.8009000000000013	109.55110363509353
355	N#CCc1cc(O)cc2nc(-c3ccc(O)cc3)oc12	5000.0	78.51057246171953	177.0966285400213	327.4152289982594	-0.672285177886703	1.439044501874476	0.033563222610091814	736.0625133986223	3012.2292852320397	3637.114855987553	266.25599999999974	98	0	138	2	5	2.97208	75.99255237256328
356	O=Cc1cc(O)cc2nc(-c3ccc(O)cc3)oc12	2638.0	55.16787367598876	184.47731358228293	327.1232027417283	-1.5295585219353012	0.7333909437875412	0.5177874421347877	530.4432653267781	2819.3711202379645	3349.8143855264357	255.22900000000004	94	0	132	2	5	2.7184999999999997	22.891469602768883
357	COC(=O)c1cc(O)cc2nc(-c3ccc(O)cc3)oc12	5000.0	66.55913882025831	204.0565784765574	340.5593127031838	-0.5048058701065906	-1.3241878295761538	-0.14907896063335968	894.5087277599118	3336.8004144960037	4227.98129704922	285.25499999999977	106	0	148	2	6	2.6926000000000005	64.39658117554615
358	CCOC(=O)c1cc(O)cc2nc(-c3ccc(O)cc3)oc12	7827.0	77.26339105901666	223.32234992003777	349.2634990209457	-0.5348475524007146	0.6589873888520741	0.4658616113721971	1045.6406536063178	3847.1445547830626	4886.170862594786	299.28199999999975	112	0	156	2	6	3.082700000000001	45.592103022740964
359	NC(=O)c1cc(O)cc2nc(-c3ccc(O)cc3)oc12	9620.0	59.99423168601122	186.55833832151905	337.07285999246983	1.196975715328037	0.4876748967039589	-0.11537997165443159	685.4560500348302	3040.7237818441963	3708.0291074168013	270.24399999999974	100	0	140	3	5	2.0048999999999997	140.27385404483348
360	O=C(O)c1cc(O)cc2nc(-c3ccc(O)cc3)oc12	5000.0	56.64298011740416	190.19488997905634	328.35766990353983	-1.7357935162174842	0.4378589077853841	0.60759173098116	687.6906913134526	3028.990488728161	3716.68118003524	271.2279999999998	100	0	140	3	6	2.6041999999999996	23.753629838669887
361	CCc1cc(O)cc2nc(-c3ccc(O)cc3)oc12	537.0	70.55467600667383	178.89750160157195	330.15525239175406	-0.011397660139955263	0.25848650007349505	-0.5320564411029238	557.8283461117458	2900.4814266157923	3410.03055419052	255.27300000000008	96	0	134	2	4	3.468400000000001	88.98727416469988
362	CCCc1cc(O)cc2nc(-c3ccc(O)cc3)oc12	390.0	82.67198552128642	189.48008806609394	338.14342641261965	0.14890638359520478	0.5551492780851746	0.11470347301854973	853.5091625602377	3030.4204343216916	3822.8543067633877	269.2999999999997	102	0	142	2	4	3.858500000000002	93.26999367458781
363	CC(C)c1cc(O)cc2nc(-c3ccc(O)cc3)oc12	1200.0	82.14711432446401	197.67280518224487	330.662070493291	0.7793526553008084	-0.05786230097701711	0.18161932558669136	699.0321634907136	3169.8253841228902	3759.672862891247	269.2999999999997	102	0	142	2	4	4.029400000000002	7.996292369684176
364	CCCCc1cc(O)cc2nc(-c3ccc(O)cc3)oc12	498.0	91.38361594308543	209.18949209716826	346.08621195974627	1.221009369946192	1.0510155767801106	-0.3771248737352045	1229.6788688884685	3194.0543311495317	4299.591048936983	283.3269999999996	108	0	150	2	4	4.248600000000003	114.48366810963884
365	C#Cc1cc(O)cc2nc(-c3ccc(O)cc3)oc12	481.0	55.69203536445942	202.76430712307945	321.5214575124611	0.2676359561717027	-0.002859330079995767	-0.28599150648271365	544.503589362906	2847.4346295324276	3391.938218865867	251.24100000000004	92	0	130	2	4	2.8872999999999998	136.38842881537113
366	C=CCc1cc(O)cc2nc(-c3ccc(O)cc3)oc12	727.0	84.12450858060105	185.33013825304826	332.232983166351	-0.3462299221970233	-0.5256745410967538	-0.6892952970066393	714.7224763068339	2996.7360482093104	3596.737043630771	267.28399999999976	100	0	140	2	4	3.634500000000001	64.94412052441632
367	C=CCc1cc(O)cc2nc(-c3ccc(O)cc3F)oc12	98.0	85.85182178177044	186.02851168684325	333.0799565313864	-1.0956220235861254	-0.5578295289097231	0.09668706526490423	820.1114356217213	3192.09275623458	3887.5093520856094	285.2739999999998	106	0	148	2	4	3.773600000000001	16.249954940454067
368	C=Cc1cc(O)cc2nc(-c3ccc(O)cc3)oc12	447.0	59.02874847472712	199.75617175871045	322.5635097665629	-0.8159835739843398	-0.1605028900840148	-0.33294136601212887	532.1334338318384	2952.6684136917493	3484.801847027986	253.25700000000006	94	0	132	2	4	3.5490000000000004	26.577650160088634
369	C=Cc1cc(O)cc2nc(-c3ccc(O)c(F)c3)oc12	1216.0	58.380041323604885	198.83324973036153	340.4518289460337	-0.31606287993560245	-0.5473376398841467	0.7672629049148442	602.9404587038885	3395.1117007219423	3996.7054668042283	271.2469999999998	100	0	140	2	4	3.6881000000000004	75.85774409107421
370	C=Cc1cc(O)cc2nc(-c3ccc(O)c(F)c3F)oc12	474.0	59.33328665405568	205.15797828398985	335.0637350619544	-0.6363520991188282	0.06685868636434911	0.13588133406099037	676.7089724070743	3398.0964694183044	4070.809353311981	289.2369999999998	106	0	148	2	4	3.8272	20.76156811420137
371	C=Cc1cc(O)cc2nc(-c3c(F)cc(O)cc3F)oc12	249.0	59.13974775108906	204.70808677874902	333.2456154701621	-1.0540127787411622	-0.5315554152366763	0.3944926117081904	737.2569121171568	3112.616884465048	3848.4878618640505	289.2369999999998	106	0	148	2	4	3.8272000000000004	18.028622033924158
372	C=Cc1cc(O)cc2nc(-c3cc(F)c(O)cc3F)oc12	4040.0	59.322861229040406	199.74727341131185	341.64044535964774	-0.05552397526221117	-0.16504012301508492	0.2943285405982692	717.4440249894328	3427.373859780622	4144.817883383983	289.2369999999998	106	0	148	2	4	3.8272000000000004	69.43918569098398
373	C=Cc1cc(O)cc2nc(-c3ccc(O)cc3C)oc12	1116.0	71.07572258520884	213.81373964821378	329.710657766577	-0.8021622203328584	0.005812115541981938	-0.37174232415254427	638.5294392392784	3054.6079796566637	3666.196333813095	267.28399999999976	100	0	140	2	4	3.857420000000001	22.599081583091014
374	Oc1ccc(-c2nc3cc(O)cc(-c4ccccc4)c3o2)cc1	1300.0	86.79747182617837	268.80591297655087	352.76507519727085	-0.8327762411196235	-0.20264612291643436	-0.07410872079916067	1311.8581425500279	3429.2638560120304	4664.373883078596	303.3169999999998	112	0	158	2	4	4.573000000000002	5.95302006150126
375	Oc1ccc(-c2nc3cc(O)cc(-c4ccco4)c3o2)cc1	809.0	64.36543674311125	254.94017838902695	345.4958248678618	-0.9304907945777029	0.15019048945772265	0.09157961028899772	1055.5585403285113	3325.0930763523074	4380.651616589849	293.2779999999998	108	0	152	2	5	4.166000000000002	2.14479494496817
376	Oc1cc(-c2ccco2)c2oc(-c3ccc(O)c(F)c3)nc2c1	1980.0	65.38799446329328	252.0552439533174	351.48506158338944	0.46446364212872876	2.038809595849848	0.6740241991222602	1171.5979565282928	3691.949498845335	4863.547455334887	311.2679999999998	114	0	160	2	5	4.305100000000002	119.5314077319392
377	Oc1ccc(-c2nc3cc(O)cc(-c4cccs4)c3o2)cc1	1030.0	73.77000049226764	268.778822154617	361.2850273531154	-1.0798958747102863	-0.04196161777240751	0.024596764688218878	1193.9972983371713	3612.474678958581	4790.701538959009	309.34599999999983	108	0	160	2	5	4.634500000000002	3.2138080266986297
378	Oc1ccc(-c2nc3cc(O)cc(-c4nccs4)c3o2)cc1	1340.0	70.27879288665247	262.70011840228244	364.2543587110651	0.6589354215728758	1.4520672757384858	-0.028039703394090454	1226.4222693255965	3352.9488216789728	4579.371090963073	310.3339999999999	108	0	160	2	6	4.029500000000001	107.43867273455251
379	Oc1ccc(-c2nc3cc(O)cc(C4CCCC4)c3o2)cc1	1010.0	96.88186295402586	213.0797574768792	360.52201956909494	0.08383530889965388	-0.6053158147163005	0.24853762076975572	1118.4786495026797	3374.809756586464	4450.183030508041	295.3379999999997	112	0	156	2	4	4.563600000000002	80.9597863712242
380	C=Cc1cc(O)c(Br)c2nc(-c3ccc(O)c(F)c3)oc12	1036.0	67.775407382556	248.58734056883065	346.1898920486134	-0.6711151524005301	0.5664448332303897	0.009373369917443544	1359.9317364751864	3882.145656120027	5242.077390492729	350.1429999999999	106	0	174	2	4	4.450600000000002	49.97757931986876
381	Oc1ccc(-c2noc3cc(O)ccc23)c(O)c1	24.0	67.30601404188691	158.58080200339523	245.96334395471789	-0.09936757517572642	0.09891262134078249	-0.9077982651491032	481.2155574965718	2312.898987903483	2651.925021601103	243.21800000000005	90	0	126	3	5	2.6116	83.72505842801257
382	Oc1ccc(-c2noc3ccccc23)c(O)c1	6100.0	70.58140963746334	146.16278533902428	231.57983502351237	0.5444014150596149	0.5596840953721983	0.6255696873132788	449.56036915586697	1818.732817207578	2171.9412797242567	227.21900000000005	84	0	118	2	4	2.9060000000000006	108.9110102405665
383	Oc1ccc2c(-c3ccccc3O)noc2c1	3000.0	65.46932163954143	153.14552757284514	231.66397078761352	0.3032791901326665	0.3013506296590066	-0.37583918581069226	439.17046786259357	1836.8091184259117	2174.630550214161	227.21900000000005	84	0	118	2	4	2.9060000000000006	131.07457453213297
384	Oc1ccc(-c2noc3cc(O)ccc23)cc1	815.0	61.99856384612373	146.27929974964871	249.57992640422748	-0.09454035481190952	0.3378298372960913	0.3341001902308864	375.4001882617415	2215.348506030099	2537.0786961874287	227.21900000000005	84	0	118	2	4	2.9060000000000006	83.44355792232226
385	Oc1ccc(-c2noc3ccc(O)cc23)c(O)c1	4068.0	68.36562494006974	163.96991166640288	236.01836339352752	1.2836322335154369	0.6941682095650656	-0.37625943086033353	616.3012972581853	2035.6629585602593	2489.699479669616	243.21800000000005	90	0	126	3	5	2.6115999999999993	134.50885438494763
386	Oc1ccc(-c2noc3ccc(O)cc23)cc1	819.0	62.602021057232335	157.95206434852008	232.95953459424726	-0.3577450557206655	1.7112118723004628	0.24321951353600846	501.16257250819854	1939.6461095689178	2382.3545678730466	227.21900000000005	84	0	118	2	4	2.9060000000000006	86.3355672900063
387	Oc1ccc2c(-c3ccc(O)c(Cl)c3)noc2c1	273.0	69.14086338743164	172.57675611908337	252.18755049348493	-0.17762113702607515	1.0485998126359182	-0.19579024199400763	484.2741777102801	3020.9020322351985	3379.598547249336	261.6639999999999	90	0	134	2	4	3.559400000000001	74.01381937186154
388	N#Cc1cc(O)ccc1-c1noc2cc(O)ccc12	264.0	75.32582971854252	174.61258506367665	252.6402652177808	0.4980186066041155	-1.5775742492673412	0.5139564159764982	624.9810019679924	2352.608077708702	2822.744096606515	252.229	92	0	130	2	5	2.77768	99.19652437955247
389	Oc1ccc2c(-c3ccc(O)c(Br)c3)noc2c1	183.0	74.95018020318537	169.6574896825579	276.1408001142567	1.2090397391507488	2.215308308459279	0.8014361256193624	556.221552251804	3890.354369506598	4287.807679588272	306.1149999999999	90	0	152	2	4	3.6685000000000008	108.78700410160997
390	Oc1ccc2c(-c3ccc(O)c(F)c3)noc2c1	161.0	63.35695046370777	149.88506889861208	247.0820106376803	0.4304160508456396	-0.9440807306441332	1.2610948460680453	484.595012104764	2453.4003323301176	2853.167144264678	245.20900000000003	90	0	126	2	4	3.0451000000000006	100.47853231393883
391	Cc1cc(-c2noc3cc(O)ccc23)ccc1O	431.0	73.09201367520173	163.95188779346077	259.9816685313377	0.31110293689046725	-0.43145081684822234	2.041734037048258	484.32229381511524	2417.0910462306547	2812.842784309964	241.24600000000007	90	0	126	2	4	3.214420000000001	94.1080682016176
392	Cc1cc(O)ccc1-c1noc2cc(O)ccc12	475.0	77.8096644750333	158.31264726750294	254.7943382574636	-0.15197522956465326	-0.1681517614446839	-0.49660559764677553	492.43909914380856	2293.070643950144	2653.6993652952765	241.24600000000007	90	0	126	2	4	3.2144200000000014	76.30663258925554
393	CCCc1cc(O)ccc1-c1noc2cc(O)ccc12	50.0	100.69957072796795	190.7748313964834	266.5269078755488	0.5536535821770336	-1.5859426600852076	0.9993402848080256	778.0255752760347	2523.2520857139016	2746.701428810325	269.2999999999997	102	0	142	2	4	3.858500000000002	67.01690831887768
394	CCCc1cc(-c2noc3cc(O)ccc23)ccc1O	210.0	96.85811688490105	188.35041130824112	277.79804180685784	-0.06857346800089222	1.1213590366797792	-0.6267726450694113	568.4375015497349	3490.708444845595	3954.825077277519	269.2999999999997	102	0	142	2	4	3.8585000000000025	97.63345209700749
395	Cc1c(O)ccc(-c2noc3cc(O)ccc23)c1O	511.0	78.68006526045316	169.31232760981962	261.45569712972707	0.2309972958669409	-0.8138023538750452	-0.3004810551989359	527.0060068725052	2633.886377817234	2977.9810714435685	257.245	96	0	134	3	5	2.9200200000000005	104.49200915200707
396	N#CCc1cc(O)ccc1-c1noc2cc(O)ccc12	717.0	88.93782689360897	181.94269803454404	256.5349750718471	-1.2912029901971351	0.34432416124869414	-2.6678888433387176	812.5523901590834	2448.5086407172967	3109.7079544370704	266.25599999999974	98	0	138	2	5	2.972080000000001	72.47990397922186
397	Oc1ccc2c(-c3cc(Br)c(O)cc3O)noc2c1	30.0	85.6376969340747	181.96162723264032	262.2591858332849	-0.5165763908050998	-0.8400558761420167	0.7828278497407556	1007.3524574901821	3243.973175131141	4029.9248375420666	322.1139999999999	96	0	160	3	5	3.3741000000000003	51.44100552591664
398	Oc1ccc2c(-c3cc(Cl)c(O)cc3O)noc2c1	33.0	74.06642537130844	179.08126504534258	256.3667595833491	0.03305206425076049	0.9525140645174681	0.6176097618508354	783.6839520954736	2710.87488814882	3346.366035883668	277.66299999999984	96	0	142	3	5	3.2649999999999997	82.44914577021657
399	Cc1cc(-c2noc3cc(O)ccc23)c(O)cc1O	65.0	78.20777354700299	172.88973692324222	259.63676952975464	-0.45844405235123564	0.6126389080189533	-0.2747954358569153	619.8159601609977	2484.348426163982	2922.598861805184	257.245	96	0	134	3	5	2.9200200000000005	60.41439871991627
400	CCCc1cc(-c2noc3cc(O)ccc23)c(CC)cc1O	13.0	117.48252413358654	233.7969255902899	280.6838002761234	-0.05517285908591141	-2.0487336603345887	-0.6830435507112084	1184.8921664252564	3010.9305877917504	3687.592365073485	297.35399999999964	114	0	158	2	4	4.420900000000003	112.17280129695042
401	CCCc1cc(-c2noc3cc(O)ccc23)c(CCC)cc1O	22.0	137.7758684689055	229.94389197996614	292.24799955112826	0.05247642545635811	-0.7767260394698489	0.9974676082296737	1510.9806993974291	3133.101587641294	4191.32112309262	311.38099999999963	120	0	166	2	4	4.8110000000000035	70.90711132973496
402	Oc1ccc2cc(-c3noc4cc(O)ccc34)ccc2c1	8.0	77.92710239674835	184.16331456311048	360.65370304014107	-0.45645625555677655	-0.9720046267291408	0.050991941993717094	454.6793724345075	4040.5924413116477	4382.363407272996	277.27899999999977	102	0	144	2	4	4.059200000000002	62.96391180239097
403	Oc1ccc2c(-c3ccc4c(O)cccc4c3)noc2c1	24.0	78.35576843394324	190.905026947523	343.9489046185338	-0.8617727288836329	-0.5188450241302078	0.5602047730544613	540.6697213910961	3696.144125391985	4115.274946485235	277.27899999999977	102	0	144	2	4	4.059200000000002	48.243124952454835
404	Oc1ccc2c(-c3ccc4c(Br)c(O)ccc4c3)noc2c1	360.0	88.54747561513587	215.26277666302332	376.9894977218407	0.619615646850649	0.4019277812725748	0.3242794282744548	771.8625743261318	5769.607670363404	6365.958839439068	356.17499999999995	108	0	178	2	4	4.8217000000000025	135.66126759260004
405	Oc1ccc2cc(-c3noc4ccc(O)cc34)ccc2c1	463.0	79.13654570266026	187.24030022628295	356.50577407105675	0.2227064461998221	0.7520012933330089	0.11456837454021776	585.3821836012407	3683.166733947443	4146.561763839032	277.27899999999977	102	0	144	2	4	4.0592000000000015	108.00349685172682
406	Oc1ccc2c(-c3noc4cc(O)ccc34)cccc2c1	49.0	96.236868984028	201.15220699888255	299.69792401708946	0.6162358890650469	1.033392476937235	0.7745258820905319	664.4868392292451	3177.249448432322	3537.0925260952627	277.27899999999977	102	0	144	2	4	4.059200000000002	116.18122089507085
407	Oc1ccc2c(-c3cccc4c(O)cccc34)noc2c1	6.0	95.40917865467807	196.5281292800092	301.4220020653126	0.17443605332157341	0.9719786846015341	-1.1713493366554326	608.5364933204328	3149.333027826017	3481.2535733294867	277.27899999999977	102	0	144	2	4	4.0592000000000015	101.4623812076624
408	Oc1ccc2c(-c3cccc4ccc(O)cc34)noc2c1	1727.0	107.77499570836557	218.68497089897483	258.21081339265993	0.9359546524650917	-1.489435634440691	1.3770811733431176	783.1843417132909	2841.489862244216	3329.971705236401	277.27899999999977	102	0	144	2	4	4.0592000000000015	114.21494992146775
409	Oc1ccc2nc(-c3cccc4c(O)cccc34)oc2c1	117.0	77.94894810318696	213.41515621408743	350.5149056827255	0.43082853721829695	-0.1504599805351487	-0.6944678124915331	517.5260083489334	3520.2471492099944	4037.773148635636	277.27899999999977	102	0	144	2	4	4.0592000000000015	123.86638720160968
410	Oc1ccc2c(-c3nc4ccc(O)cc4o3)cccc2c1	35.0	79.14476240125963	219.33740186681945	345.9341557319208	-0.2560290435426462	-0.5844369613124393	-0.30831652436261037	636.9790342580873	3399.0017129140138	3932.9996049804254	277.27899999999977	102	0	144	2	4	4.059200000000002	69.93322871993757
411	Oc1ccc2nc(-c3ccc(O)c4ccccc34)oc2c1	1900.0	78.01413700982239	212.8928711110243	353.7914618791532	0.9527645967822085	1.151531396250114	-0.5531793845510775	616.916988300859	3271.225141514969	3888.1421297775073	277.27899999999977	102	0	144	2	4	4.059200000000002	123.53951201278677
412	Oc1ccc2nc(-c3cccc4ccccc34)oc2c1	1880.0	59.67726624207856	224.00868521004745	357.46868854787414	0.2272713131773345	-0.1388514471924795	0.9718861981086335	528.1636286493426	2910.121820635156	3340.3224884819606	261.2799999999999	96	0	136	1	3	4.353600000000003	107.96505056352841
413	Oc1ccc2nc(-c3cccc4c(Br)c(O)ccc34)oc2c1	373.0	87.53990667054101	227.7309773236404	396.59967600581865	0.31426872071065703	0.5957418176219941	0.498342035686716	658.9005991051608	5771.329310949808	6320.0165860563675	356.17499999999995	108	0	178	2	4	4.8217000000000025	104.21006621907361
414	Oc1ccc2c(-c3nc4cc(F)c(O)cc4o3)cccc2c1	434.0	76.5667863618979	216.28971619277914	358.24475744532333	-0.7892545423468484	0.11521118074162803	-0.23677525203958016	722.5321992006943	3944.8970055450595	4543.112093844592	295.26899999999983	108	0	152	2	4	4.198300000000002	18.14598296293264
415	Oc1ccc2c(-c3nc4cc(O)ccc4o3)cccc2c1	153.0	79.0036837261124	217.08646121296158	342.4092750609261	0.7794254727230516	-0.17129400557852514	-0.014335795189374858	702.6424365658809	3280.966672168723	3883.401374765953	277.27899999999977	102	0	144	2	4	4.059200000000002	170.99519540380606
416	Cc1cc(O)c2cccc(-c3nc4ccc(O)cc4o3)c2c1	163.0	87.80940228535324	236.30951770155954	359.0482100130875	0.6194356107909698	1.4420397828651645	0.6001254965637584	800.6437067945672	3420.020271669472	4111.082789467882	291.30599999999976	108	0	152	2	4	4.367620000000002	123.57923690393649
417	Oc1ccc2cc(-c3nc4cc(O)ccc4o3)ccc2c1	3800.0	61.749433723629984	194.29468231505098	435.0886739613188	-0.7249850386686564	0.5957184220069961	-0.4555112050125568	340.386847473701	4540.236520045158	4880.623367428995	277.27899999999977	102	0	144	2	4	4.059200000000002	41.305391298501846
418	O=C1C(c2ccc(O)cc2)=C(Br)c2ccc(O)cc21	290.0	82.84294903813083	192.9281995284925	320.93433143337666	-0.48383382424368593	0.20366805804796215	0.31913728725122653	914.6238563085401	2873.0252984674053	3696.2129291928227	317.1379999999999	94	0	158	2	3	3.5573000000000006	44.33200929420323
419	CC1=C(c2ccc(O)cc2)C(=O)c2cc(O)ccc21	55.0	81.22671351475736	169.0898210199146	319.6451354653278	-0.6585710174830067	-1.6673032852083989	-1.2799506657270439	425.96073293106156	2870.387640236886	3209.7432346424853	252.26900000000006	94	0	132	2	3	3.224800000000002	69.50214643511435
420	CSC1=C(c2ccc(O)cc2)C(=O)c2cc(O)ccc21	12.0	94.9739711898142	200.33931760729482	334.21017120289144	0.9474671011470617	1.6433917818760722	0.7949894304635534	768.566557276717	2888.4000173922527	3516.99161704132	284.33599999999973	100	0	148	2	4	3.525400000000001	121.38846435100298
421	CCSC1=C(c2ccc(O)cc2)C(=O)c2cc(O)ccc21	10.0	104.27808453428658	224.40901926493032	335.2969762007832	-1.1657693670006855	-0.237782895016115	0.4162112429162337	889.9704534880539	3009.9791072171747	3569.9661985100875	298.3629999999997	106	0	156	2	4	3.9155000000000015	117.34065323999747
422	O=C1C(c2ccc(O)cc2)=C(c2ccccc2)c2ccc(O)cc21	9.0	115.39439503083804	271.3584076915511	342.90409727761096	0.6573970571730061	0.0440215517370775	0.3208991492079576	1432.2368813887906	2990.1016592959922	4223.871731701605	314.33999999999975	116	0	164	2	3	4.253200000000002	124.78205115354498
423	COc1cc(O)cc2c1C(Br)=C(c1ccc(O)cc1)C2=O	200.0	95.5080376038515	220.76182447232645	339.5794479238218	1.1008485402840755	0.28373786496349046	-0.36221079242815307	1130.551916234704	3254.0199577081653	4286.731732479774	347.16399999999993	106	0	174	2	4	3.565900000000001	159.64543793619654
424	O=C1C(c2ccc(O)cc2)=C(O)c2ccc(O)cc21	5000.0	68.45959568663723	173.49520390202224	312.4419804113403	-0.8654194684845691	0.6342661672560937	-0.6220316768081593	423.0609642594477	2868.8216066582954	3207.313970724214	254.24100000000004	94	0	132	3	4	2.7203999999999997	44.211249763839774
425	O=C1C(c2ccc(O)cc2)=C(O)c2cc(O)cc(O)c21	5000.0	70.84004923330275	182.1066642537917	318.50397651290564	0.4595581156609259	-1.400771389171356	-0.7350335705817153	566.8513640426554	3003.8067123814913	3509.3545780058116	270.2399999999998	100	0	140	4	5	2.4260000000000006	108.56063499554108
426	O=C1C(c2ccc(O)cc2)=C(Br)c2c(O)cc(O)cc21	710.0	86.2517147599258	201.1801647592519	327.2382604808222	0.0755154815543815	0.3699032712522142	0.06363982305522732	1006.2345717238009	3016.9271237258226	3929.1813519951324	333.13699999999994	100	0	166	3	4	3.2629	98.60536258447168
427	CSC1=C(c2ccc(O)cc2)C(=O)c2cc(O)cc(O)c21	2.0	105.17240589480996	204.29382099841592	334.5873531067739	0.8441552426786474	-0.2837296468429284	-1.0814904425704377	875.9769030881798	3058.4600239232755	3760.006066252921	300.33499999999975	106	0	156	3	5	3.231000000000001	127.68085304954766
428	CCSC1=C(c2ccc(O)cc2)C(=O)c2cc(O)cc(O)c21	580.0	120.11786908182157	213.9838185061819	342.17634241199653	1.2224794547684006	0.6919057612813981	-0.16097986640590534	992.9406374878868	3181.073265487654	3807.0003082826393	314.36199999999974	112	0	164	3	5	3.6211000000000015	163.08550169214377
429	O=C1C(c2ccc(O)cc2)=C(c2ccccc2)c2c(O)cc(O)cc21	47.0	122.38075795805997	270.55033498378054	351.2468470581596	2.407481845655736	-0.7753200027427258	0.938383551546708	1503.712644431327	3157.717226914562	4428.614249556201	330.33899999999977	122	0	172	3	4	3.958800000000001	147.25296429919342
430	O=C1C(c2ccc(O)cc2)=C(Br)c2cc(O)ccc21	5.2	82.68827335564997	186.31924039562665	329.5620062487235	0.9447191843597627	-0.19726308676618937	-0.021683451542355167	865.5382388182247	2861.2098362683823	3635.371610908509	317.1379999999999	94	0	158	2	3	3.5573000000000006	152.88393346068403
431	COc1ccc2c(c1)C(Br)=C(c1ccc(O)cc1)C2=O	1800.0	92.64036176981224	193.97651714607917	359.32976108410844	-0.9255382544926245	-0.6824918775174906	0.5419544454238261	870.1260046078291	3507.3120044217717	4282.707076749542	331.16499999999985	100	0	166	1	3	3.8603000000000023	44.83481321554091
432	CC1=C(c2ccc(O)cc2)C(=O)c2ccc(O)cc21	6.0	81.32453801672612	170.45209427244117	317.3310277108329	-0.41950222132824405	-0.7607636715551254	-1.2616885267818327	426.7497130829179	2865.1198672996875	3206.2494804630874	252.26900000000006	94	0	132	2	3	3.224800000000001	78.13605623682247
433	CSC1=C(c2ccc(O)cc2)C(=O)c2ccc(O)cc21	3.1	96.0068361583313	200.3968402348082	331.40265360686067	-0.32675206808269025	0.4123117877064847	1.0420374295129027	733.8439859665518	2888.2391681100485	3475.623170427498	284.33599999999973	100	0	148	2	4	3.525400000000001	63.637716971385366
434	CCSC1=C(c2ccc(O)cc2)C(=O)c2ccc(O)cc21	480.0	104.15118360568712	217.9100518524415	343.22974454187147	1.4195937826262275	0.6633127486851369	-0.06134092245659484	1030.185254177539	2905.209250695312	3759.2278138538995	298.3629999999997	106	0	156	2	4	3.9155000000000015	134.39453109073935
435	O=C1C(c2ccc(O)cc2)=C(c2ccccc2)c2cc(O)ccc21	10.0	115.86842918527293	265.4558801184682	345.54337069625893	1.5827138885878171	0.09352685858155385	0.44453107930079294	1386.0625588725782	2960.2406146895382	4147.47905393091	314.33999999999975	116	0	164	2	3	4.253200000000002	142.20240814289767
436	CC1=C(c2ccc(O)cc2)C(=O)c2c(O)cc(O)cc21	31.0	83.70737321300014	184.29234707650716	319.5744497104926	0.7977310334006821	-0.8867742182057335	-1.7648190056029707	570.894433848317	3004.7639418695344	3485.624930583941	268.26799999999974	100	0	140	3	4	2.9304000000000006	112.68962144946771
437	O=C1C(c2ccc(O)cc2)=C(c2ccccc2)c2cc(O)cc(O)c21	3.0	118.87468145552097	275.15995247010295	352.83234607437646	-0.007072837158934364	0.7101581619268601	1.2036678858857361	1586.388180175862	3136.933351285525	4522.202140095939	330.33899999999977	122	0	172	3	4	3.9588000000000023	112.08202423586242
438	CC(=O)[C@H]1CC[C@H]2[C@@H]3CCC4=CC(=O)CC[C@]4(C)[C@H]3CC[C@]12C	1000.0	166.3983941956505	201.7079149374042	282.6152508669451	1.167875592388779	0.07420853475709932	0.39554833415886465	712.3497923068621	3921.5905008013974	4307.92719584536	314.4689999999994	126	0	172	0	2	4.723500000000005	160.73077039712257
439	Oc1ccc(C2=COc3cc(O)ccc3C2)cc1	1000000.0	74.62306661921751	153.79749999251206	285.1112433882704	0.2140094335718931	0.1960141360327594	0.5519372075166327	297.61124431248663	3149.2658203157953	3371.5964074830354	240.25800000000007	90	0	126	2	3	3.073800000000001	108.51310781185919
440	O=c1oc2cc(O)ccc2c(Cc2ccccc2)c1-c1ccc(Cl)cc1	120.0	180.3484618266671	221.37913724852348	370.52520092480927	0.25334196196444325	-2.184235330390416	-0.5333062559581832	1825.4478304722984	4216.981459990762	5471.380659998014	362.8119999999997	128	0	188	1	3	5.409800000000002	141.09644792359842
441	O=c1c(-c2cc3ccccc3o2)c(C(F)(F)F)oc2cc(O)ccc12	1000000.0	88.93402694867349	192.21198530349585	388.92503774783097	-1.4281975389121364	-0.6424662222965036	0.03321622041300648	1097.9372612811621	3951.573096872049	4789.235603497658	346.25999999999993	126	0	176	1	4	4.930600000000002	23.9047967905691
442	COc1ccccc1Oc1coc2cc(O)ccc2c1=O	1000000.0	113.47143219744532	164.4833697680184	284.18944803453616	-0.7845361874062936	0.8173720348738189	-1.0049970670399593	608.2843739134992	3512.6391766736183	3758.072095402572	284.26699999999977	106	0	148	1	5	3.299500000000002	60.903877256458735
443	O=C(CCc1ccc(O)cc1)c1ccc(O)cc1O	1000000.0	95.98597802170251	176.2733089350076	235.73119304328995	-0.2992473937902872	-0.9375053018321162	1.7963027784427958	561.4028363380621	3895.9070987505465	4214.847695121528	258.273	98	0	136	3	4	2.6189000000000013	83.6412284153372
444	COc1cccc(COc2ccc3c4c(c(=O)oc3c2)CCC4)c1	1000000.0	155.26702738807236	180.59184435594173	376.2391582559859	2.431290059953451	-0.32984352650580084	-0.02271366007167494	1122.3045022626457	4612.886008784609	5199.2303389048175	322.35999999999973	122	0	170	0	4	3.8693000000000035	38.41570575511014
445	O=c1nc2n(c3cc4ccccc4cc13)Cc1ccccc1-2	1000000.0	70.58281365404147	236.45641323124164	390.3147831147171	-0.7493486760810397	-0.8696985505025342	-2.98180280834585	661.1689896382427	3146.617777968774	3804.377432279581	284.31799999999976	104	0	148	0	3	3.578400000000002	76.93154403906426
446	Oc1ccc(-c2ccc3c(Cl)c(O)ccc3c2)c(F)c1	58.0	81.28474997653933	182.64586294719632	339.0271670762642	0.3644651519799849	1.7566462209320701	0.908690642350115	555.0303741793487	3894.730186034307	4292.251539851968	288.7049999999998	100	0	148	2	2	4.710500000000002	107.93455418992777
447	Oc1ccc2cc(-c3cc(F)c(O)cc3F)ccc2c1	27.0	76.83928287762589	164.78740563383064	325.31527148854315	-0.10580554935723606	-0.2799126591239243	0.3068446205269978	520.2549811884983	3527.3421098622093	3898.7176272281913	272.2499999999998	100	0	140	2	2	4.196200000000002	79.55697180093998
448	Oc1cc(F)c(-c2ccc3c(Cl)c(O)ccc3c2)cc1F	118.0	82.54154761302617	181.76492743955927	341.83414494741487	-0.03389905168423137	-0.15556242583231406	0.9722364717144623	655.613530486547	4373.204374366283	4810.022653570718	306.6949999999998	106	0	156	2	2	4.849600000000003	82.42049500053835
449	Oc1cc(F)c(-c2ccc3cc(O)ccc3c2)c(F)c1	10.3	80.59676612639507	161.28230127840703	320.0612225951981	-0.4347680586608374	-0.007551689522842964	-0.36726327192485114	500.7652001230367	3274.191259938147	3586.18805009874	272.2499999999998	100	0	140	2	2	4.196200000000002	39.85241930191844
450	Oc1cc(F)c(-c2ccc3c(Cl)c(O)ccc3c2)c(F)c1	35.0	86.15199689105907	179.95594569646778	334.639587412473	-0.3016269758405943	1.0813007232082428	-1.3503262355609662	664.830508431301	4026.912997001247	4433.297869425186	306.6949999999998	106	0	156	2	2	4.849600000000003	89.08712770643719
451	Oc1ccc(-c2ccc3cc(O)ccc3c2)c(Cl)c1	10.0	95.48612676578232	165.325731084769	327.96615214944865	0.10679227078269614	-0.2255167126664246	-0.9582118624489756	533.3138096797743	3304.1137635634454	3617.2592109876005	270.71499999999975	94	0	140	2	2	4.571400000000002	103.17737797799319
452	Oc1ccc(-c2ccc3c(Cl)c(O)ccc3c2)c(Cl)c1	36.0	101.14857629443628	184.7116091318578	337.2609645737059	-0.688201754734904	-0.02142015158002198	-0.14725799249089336	681.9395835551609	4042.6599015527067	4389.666129729622	305.1599999999998	100	0	156	2	2	5.224800000000003	15.839328642439114
453	COc1cc(O)ccc1-c1ccc2cc(O)ccc2c1	174.0	95.42248742188433	183.6895177268451	331.8319048512708	0.3005856324320981	-0.7642423207036532	-0.27711390257912066	562.1804669586504	3341.933604855458	3715.7859707123794	266.29599999999976	100	0	140	2	3	3.9266000000000014	112.63305709400083
454	Cc1cc(O)ccc1-c1ccc2cc(O)ccc2c1	40.0	98.65205257846877	164.6823671861342	324.59434023539717	0.026353690093068982	0.6477055133722373	0.38341709098537247	393.1424966498862	3208.6796018877185	3407.30682682563	250.29700000000008	94	0	132	2	2	4.226420000000002	87.28182656193968
455	Cc1cc(O)ccc1-c1ccc2c(Cl)c(O)ccc2c1	40.0	103.66861728880748	183.97147143365282	340.3706812775397	0.18221186269442347	-0.6325023892442583	0.8174985177104742	548.7391277473598	3896.105468871714	4200.080058025542	284.74199999999973	100	0	148	2	2	4.879820000000004	101.30830347896159
456	Oc1ccc2cc(-c3ccc(O)c(F)c3)ccc2c1	92.0	71.5904569535553	165.62784163054846	332.48309141589635	0.25012476199013045	0.4821458956539996	-0.20950219317762087	361.21185282531997	3533.252392279502	3796.938812983213	254.26000000000005	94	0	132	2	2	4.057100000000002	116.53174561918304
457	Oc1ccc(-c2ccc3c(Cl)c(O)ccc3c2)cc1F	143.0	76.8495594161767	186.4501158152317	346.1307747685919	0.34378969818524585	1.8186217122140178	-0.7360137604924601	539.9907765086282	4230.245341296399	4653.917904165151	288.70499999999976	100	0	148	2	2	4.710500000000002	106.04778947828952
458	Oc1ccc2cc(-c3ccc(O)c(Cl)c3)ccc2c1	107.0	78.01402323712841	184.85827960698316	341.4487671558883	-0.44597006748681034	-0.05647941464471734	-0.5296056587400667	444.1299876503472	3971.1046749608313	4290.438607033387	270.71499999999975	94	0	140	2	2	4.571400000000003	48.93962986616153
459	Oc1ccc(-c2ccc3c(Cl)c(O)ccc3c2)cc1Cl	356.0	84.25736157615924	199.93562540249658	362.9207930213443	-0.28632031030134775	1.6066553253396876	-1.365619207933359	638.4991287031708	4730.952381804521	5212.149565647558	305.15999999999974	100	0	156	2	2	5.224800000000003	94.05187388132138
460	Oc1ccc2cc(-c3cc(F)c(O)c(F)c3)ccc2c1	92.0	72.64968984430327	168.5285690113491	331.43971114434765	-0.72809576998342	-0.3426238183541959	0.04523539960552811	497.9270556609722	3816.7225482580675	4193.8808461555045	272.2499999999998	100	0	140	2	2	4.196200000000002	28.02858419450576
461	Oc1ccc2cc(-c3cc(F)c(O)c(F)c3)ccc2c1Cl	519.0	77.97352374238326	185.55159157704418	345.7461646805725	-0.1628283940581438	0.10821184426424363	0.4677470018326113	660.9439211115832	4678.577115310463	5175.70802988645	306.69499999999977	106	0	156	2	2	4.849600000000003	75.16968799219644
462	Oc1ccc(-c2cc(F)c3cc(O)ccc3c2)cc1	22.0	71.55015711055196	166.36253185798216	331.5566210314658	-0.30153890204561873	0.064386238252302	-0.4474917129248101	452.12865015792613	3159.2214113228306	3543.4018368327256	254.26000000000005	94	0	132	2	2	4.057100000000002	56.49031823574072
463	Oc1ccc2cc(-c3ccc(O)c(F)c3)cc(F)c2c1	21.0	72.64349992529137	167.83053092823192	332.1590291464769	0.13680244424045904	0.9040080751757039	-0.30017284225508367	552.9772883288333	3564.6295113089145	4004.696039617517	272.2499999999998	100	0	140	2	2	4.196200000000001	90.66154084321111
464	Oc1ccc(-c2cc(F)c3c(Cl)c(O)ccc3c2)cc1	40.0	76.7515466961854	186.0020416271805	344.6353516766339	0.6368987737729594	0.9385123798424897	-0.4482844511310597	572.2075583325714	3795.747581014839	4297.050667997857	288.7049999999998	100	0	148	2	2	4.710500000000002	118.04243440111277
465	Oc1ccc(-c2cc(F)c3c(Cl)c(O)ccc3c2)cc1F	125.0	77.79086510382656	186.9287191520952	345.11618574407805	-0.1798130840693983	-0.06969066475274899	-0.6655387883443844	655.3064371422079	4336.473938052872	4865.2074631806845	306.6949999999998	106	0	156	2	2	4.849600000000003	70.23253514332725
466	Oc1ccc(-c2cc(Cl)c3cc(O)ccc3c2)cc1	30.0	76.2021745612118	192.33769747731995	337.25811796146826	-0.5122668801675601	0.746825334791624	1.4750835030798877	652.1665294569707	3236.937264809444	3816.711992096584	270.71499999999975	94	0	140	2	2	4.571400000000002	80.23821188650469
467	Oc1ccc(-c2cc(Cl)c3c(Cl)c(O)ccc3c2)cc1	43.0	81.32398773689401	208.11068709641378	351.22315516669255	0.7988428149933874	1.0099992094806143	-0.4139772992111004	745.2131862477331	3866.05393575705	4536.585171408131	305.15999999999985	100	0	156	2	2	5.224800000000003	118.55293415501016
468	N#Cc1cc(-c2ccc(O)cc2)cc2ccc(O)cc12	105.0	77.4956582070304	204.82890195979115	339.4640098331787	-0.20460165490578192	1.9853420513805944	-2.0112985444382856	620.082186386127	3214.1770224424017	3761.67489058617	261.27999999999986	96	0	136	2	3	3.7896800000000006	96.12791898839612
469	N#Cc1cc(-c2ccc(O)c(F)c2)cc2ccc(O)cc12	210.0	78.7042976547792	204.78406927575992	341.50078306946097	0.22134926466681454	1.7129391091435617	-0.3857187469511576	691.3875947552397	3688.724973164164	4248.368387597745	279.26999999999975	102	0	144	2	3	3.9287800000000015	103.22329970108697
470	N#Cc1cc(-c2ccc(O)cc2)cc2ccc(O)c(Br)c12	131.0	87.38913735150274	228.46658060577496	364.64563204272235	-1.5936072936004342	-2.872764938933626	-0.19344502055382073	791.0069240844787	4603.042255525354	5318.44801778704	340.17599999999976	102	0	170	2	3	4.552180000000003	58.62570266884158
471	N#Cc1cc(-c2ccc(O)cc2)cc2ccc(O)c(Cl)c12	109.0	82.53111489112158	218.72334397375616	354.3789311351224	-1.3196103647907826	-0.8714026863113324	-0.8536974270670683	720.9453685221788	3856.3723663311766	4502.494802741738	295.72499999999974	102	0	152	2	3	4.443080000000002	51.72920536135738
472	N#Cc1cc(-c2ccc(O)c(F)c2)cc2ccc(O)c(Cl)c12	299.0	83.61070643836882	221.69313048410834	355.6376630775228	0.41802072832375214	-1.073237783610454	-2.541054423135829	801.4568952427253	4415.953258336443	5080.526212727768	313.7149999999998	108	0	160	2	3	4.582180000000003	98.95640638633625
473	N#Cc1cc(-c2ccc(O)c(F)c2)cc2ccc(O)c(F)c12	312.0	79.68746380237744	205.75581851444935	340.710837683173	0.8955980450892612	-1.4928894205700312	0.17198419531550035	737.2212546911646	4034.5330443476273	4638.130016588029	297.25999999999976	108	0	152	2	3	4.0678800000000015	125.64408741080429
474	O=Cc1cc(-c2ccc(O)c(F)c2)cc2ccc(O)cc12	231.0	79.9658525645493	197.3819564159204	343.16949101953026	-0.5801789767477131	0.5048773698246309	-0.2786030453395818	695.4726282236934	3705.5011918856444	4289.8127646907715	282.26999999999975	104	0	146	2	3	3.869600000000001	47.50523746299463
475	C=Cc1cc(-c2ccc(O)c(F)c2)cc2ccc(O)cc12	254.0	93.84398288033012	203.03196372266822	344.4373033970016	0.41918036194275166	-0.18130621416042358	-0.2702349291092074	665.4194812735427	3714.6210408981865	4258.585112232141	280.2979999999997	104	0	146	2	2	4.7001000000000035	50.769749025183174
476	CCc1cc(-c2ccc(O)c(F)c2)cc2ccc(O)cc12	235.0	91.54280015459742	202.56580996461437	345.5335398807883	0.5493946801493038	-0.08321132794447861	-0.3765547613946215	711.9033802711874	3751.356816783733	4246.674766137323	282.3139999999997	106	0	148	2	2	4.619500000000004	135.21848382709226
477	C#Cc1cc(-c2ccc(O)c(F)c2)cc2ccc(O)cc12	247.0	79.17061566105207	221.28529245313692	341.4252818858111	-0.23106282679250434	-0.11387600935222356	0.10424284143177137	720.0189613925909	3645.661258706414	4238.084556026263	278.28199999999975	102	0	144	2	2	4.038400000000001	47.79730100165608
478	CC#Cc1cc(-c2ccc(O)c(F)c2)cc2ccc(O)cc12	343.0	89.57755311680215	252.15067414072305	354.71729274247485	-0.11248343676733108	-0.6192408772490082	-1.2761233005378516	1062.390614114101	3855.2090037921284	4774.877996560828	292.30899999999974	108	0	152	2	2	4.428500000000003	98.40452678885798
479	N#Cc1cc(-c2ccc(O)cc2F)cc2ccc(O)cc12	26.0	83.17600720469004	200.81455222781008	332.3435505675002	0.7660098122717199	1.860463032578558	1.0157402025479403	722.5547328695388	3342.75855402141	3888.9267932447656	279.26999999999975	102	0	144	2	3	3.9287800000000015	111.06091554192759
480	N#Cc1cc(-c2cc(F)c(O)cc2F)cc2ccc(O)cc12	186.0	84.20820467930444	201.662932188225	333.49737313247044	-0.6241579288498883	-1.497812675679994	-0.6680668857182503	818.1727809799709	3787.397969039234	4351.346585931103	297.2599999999998	108	0	152	2	3	4.067880000000001	69.05751060546193
481	N#Cc1cc(-c2c(F)cc(O)cc2F)cc2ccc(O)cc12	45.0	88.05468190238821	198.95149427492683	329.07927382268514	0.6881029443813766	2.628221867965605	-1.0960175173894826	830.9780253230169	3475.394834255648	4008.439717449431	297.2599999999998	108	0	152	2	3	4.067880000000001	107.57045998627783
482	N#Cc1cc(-c2cc(F)c(O)c(F)c2)cc2ccc(O)cc12	548.0	79.7986798065868	206.7155674209139	340.83059277249936	0.1927305163736909	-1.5138588859943434	2.270659862761926	831.4748931561485	4051.571913108783	4689.64265765258	297.2599999999998	108	0	152	2	3	4.067880000000001	99.18472378258669
483	N#Cc1cc(O)cc2ccc(-c3ccc(O)cc3)cc12	84.0	77.32591840185916	202.90282121050976	339.76295038763107	0.24119870416563596	-0.833631241139321	-0.21283977086433686	595.4564985315542	3201.851644231764	3725.573941557974	261.27999999999986	96	0	136	2	3	3.7896800000000015	106.34009325077594
484	N#Cc1cc(O)cc2ccc(-c3ccc(O)c(F)c3)cc12	96.0	78.39887544896183	205.03735462393453	337.2119399271039	0.11299905621650397	2.1118098167553594	-0.5210596154758458	666.1036455952849	3711.401370569685	4249.376274523086	279.26999999999975	102	0	144	2	3	3.9287800000000006	101.38647010637602
485	N#Cc1cc(O)c(Br)c2ccc(-c3ccc(O)c(F)c3)cc12	116.0	88.62114826525449	238.0230264441962	364.1933252905491	-0.021786869849572538	0.25226528835047723	-1.5068323401807877	1110.7911947675088	5109.674612956185	6075.3776506561935	358.1659999999999	108	0	178	2	3	4.691280000000003	87.77613205266665
486	N#Cc1cc(O)c(C#N)c2ccc(-c3ccc(O)c(F)c3)cc12	877.0	84.38115342757163	235.78074628093813	360.4387302914903	-0.4422054859684399	0.35774873817814173	0.5589562298385206	926.9012094498771	4196.689862195652	4988.557054380331	304.27999999999986	110	0	156	2	4	3.800460000000001	59.1458927387198
487	Cc1c(O)cc(C#N)c2cc(-c3ccc(O)c(F)c3)ccc12	406.0	88.34985549297326	222.734579998801	351.12612450822564	0.8474989036685735	-0.17123660423612125	-0.9114359337808269	795.5679864810577	3887.3606804552496	4531.665271505429	293.2969999999998	108	0	152	2	3	4.237200000000001	135.6131378004109
488	N#Cc1cc(O)c(Cl)c2ccc(-c3ccc(O)cc3)cc12	98.0	82.37452730715607	224.49298958950183	353.6970031033421	-0.09867511832978683	-1.959622323686082	0.5358649069282064	845.8646940447566	3765.403359838631	4536.878963187756	295.7249999999998	102	0	152	2	3	4.443080000000002	81.80966361652817
489	N#Cc1cc(O)c(Cl)c2ccc(-c3ccc(O)c(F)c3)cc12	55.0	83.55444499552311	227.25964841093688	355.05868659353996	0.213097530230208	1.2919008966746048	0.7602548185977909	940.4780333573513	4325.466157821462	5131.417508235139	313.71499999999986	108	0	160	2	3	4.582180000000003	93.9295418254325
490	C#Cc1cc(O)cc2ccc(-c3ccc(O)c(F)c3)cc12	73.0	79.14924850200786	221.9236435974245	337.2637779005677	0.24345598282647984	0.007747297179258733	-0.7284431616534189	687.8275914196533	3589.260636200533	4150.025771363034	278.28199999999975	102	0	144	2	2	4.038400000000001	100.84915002186945
491	CC#Cc1cc(O)cc2ccc(-c3ccc(O)c(F)c3)cc12	180.0	89.0757600187497	251.66670481271	345.04060516854037	0.2007523263975854	-0.1551218482910257	-0.028667898947138063	1051.037722020194	3627.648636964466	4535.764606725936	292.30899999999974	108	0	152	2	2	4.428500000000002	121.94470158223118
492	O=Cc1cc(O)cc2ccc(-c3ccc(O)c(F)c3)cc12	73.0	78.89907253955465	202.64136845632433	344.86566900412106	1.059070134985125	2.3813576418277673	-0.3330548908133093	714.8976613128598	3708.695003314834	4294.244213346969	282.26999999999975	104	0	146	2	3	3.869600000000001	111.35366402118953
493	C=Cc1cc(O)cc2ccc(-c3ccc(O)c(F)c3)cc12	527.0	88.11104160779047	213.07509470965428	349.1801936825551	0.2465311005345447	-0.65796469627371	0.2736010781283965	707.0293361686859	3679.667141734039	4236.415729450219	280.2979999999997	104	0	146	2	2	4.7001000000000035	114.20952769253086
494	CCc1cc(O)cc2ccc(-c3ccc(O)c(F)c3)cc12	113.0	94.40191555902177	198.47574868472134	346.421025756257	0.15320935003363256	-0.035416125937499404	-0.4452169687569096	679.3648556058915	3746.234495350128	4291.7612307376185	282.3139999999997	106	0	148	2	2	4.619500000000004	106.58771884459073
495	Oc1cccc(-c2ccc3c(O)cccc3c2)c1	1452.0	73.13349683622614	178.37617988444254	300.04142327933147	-0.08294159093009097	-0.08180779297521695	0.6252196909892308	441.44104091732015	2585.74180360298	2926.1475825780735	236.27000000000007	88	0	124	2	2	3.918000000000002	85.70731337358585
496	Oc1ccc(-c2ccc3c(O)cccc3c2)cc1	22.0	70.85591105529353	173.99833142858762	313.6995675161187	-0.6212197133799368	-0.061638389445938406	-0.28446599610900747	357.13794716283746	2826.861131430157	3119.3569018352414	236.27000000000007	88	0	124	2	2	3.918000000000002	28.020430862271166
497	Oc1ccc2cc(-c3ccccc3O)ccc2c1	5000.0	79.60432775054363	166.3738221895226	307.53793005993384	0.5189095730579278	0.0556892883979776	0.6766224433558687	377.66094477415527	2569.7587721450313	2756.032961638215	236.27000000000007	88	0	124	2	2	3.918000000000002	118.13184419312913
498	Oc1cccc(-c2ccc3cc(O)ccc3c2)c1	230.0	71.6297002882403	167.0958700886572	323.9008096231027	0.3128001685546121	0.0870267559777621	0.2815744019835668	384.2816281039509	2820.1324635292003	3117.432561040852	236.27000000000007	88	0	124	2	2	3.918000000000002	136.9215430330425
499	Oc1ccc(-c2ccc3ccc(O)cc3c2)cc1	442.0	70.75050595313256	166.37787709906004	330.17128694780735	0.3048596534761645	0.6875271449372521	0.3071659178802296	372.0073768346019	2928.2696988851035	3234.6957457297335	236.27000000000007	88	0	124	2	2	3.918000000000002	108.26529334223618
500	Oc1cccc(-c2ccc3ccc(O)cc3c2)c1	2642.0	71.88315497982396	177.8499184983796	308.6840265217964	0.7092773109837812	0.3326437107049578	0.18017652217709423	476.66053435470894	2646.351268458649	3026.9673820901976	236.27000000000007	88	0	124	2	2	3.918000000000002	153.57896027850575
501	Oc1ccc2ccc(-c3ccccc3)cc2c1	3405.0	68.89894832278377	169.3863224368516	300.48956924036486	-0.24391622585642825	-0.34813656569844387	-0.0007745712097520785	362.8877878588589	2289.7406692677223	2587.932062621734	220.27100000000007	82	0	116	1	1	4.212400000000002	57.46990909856158
502	Oc1ccc(-c2ccc3ccccc3c2)cc1	638.0	68.64953701408217	161.81958110114252	311.8393818847754	-0.2967025617076891	0.24515836019528767	0.43184350795941423	290.65278894319	2470.7920456085903	2701.1483715097393	220.27100000000007	82	0	116	1	1	4.212400000000002	54.64606968689038
503	Oc1ccc(-c2ccc3c(Cl)c(O)ccc3c2)cc1	91.0	75.70309712967517	185.57076988222175	344.9635329881029	-0.477020333569114	1.556835983048106	-0.03650602058548558	453.1964094031964	3732.3035827540734	4117.636783604333	270.71499999999975	94	0	140	2	2	4.5714000000000015	79.12321310435705
504	Oc1ccc(-c2ccc3c(Br)c(O)ccc3c2)cc1	266.0	80.94766508347512	194.21707798056298	354.6119269359616	-0.6247403130099024	0.7268291754468236	-0.02486175447127109	586.552705829271	4444.022791318865	4960.063916463395	315.1659999999998	94	0	158	2	2	4.680500000000002	64.2631005991397
505	Oc1ccc(-c2ccc3c(F)c(O)ccc3c2)cc1	77.0	71.55376682764171	165.77811795883196	332.04846521352636	-0.4580930051218319	-0.02468516039576757	-0.5098653200536927	364.32029403750903	3402.084114131804	3701.7984009642773	254.26000000000005	94	0	132	2	2	4.057100000000002	51.35600305034765
506	N#Cc1c(O)ccc2cc(-c3ccc(O)cc3)ccc12	1402.0	76.80772498833775	194.63468822448016	349.3610467871822	-0.8154966055140902	-2.0966410079646414	1.5660604272470806	455.6905822183553	3603.764938334423	3991.450948662277	261.27999999999986	96	0	136	2	3	3.7896800000000015	70.91676169085346
507	Oc1ccc(-c2ccc3c(-c4ccccc4)c(O)ccc3c2)cc1	1231.0	130.57642964639527	240.5336795046291	389.58598084897596	0.049907290007773185	-0.32457082131437176	-0.1789987003992046	889.559639971425	4916.37981968623	5590.3758319208355	312.3679999999997	116	0	164	2	2	5.585000000000005	78.17494742585566
508	Cc1c(O)ccc2cc(-c3ccc(O)cc3)ccc12	282.0	80.55613135260731	180.6439122826744	345.2729763647182	0.07391878619692209	-0.08950016684953481	-0.3653781560088249	366.7684639417839	3362.6958050700987	3661.194234481506	250.29700000000008	94	0	132	2	2	4.226420000000002	100.62266685775217
509	COc1c(O)ccc2cc(-c3ccc(O)cc3)ccc12	884.0	86.46083049201106	183.57175377487462	347.71178573311454	-0.09298205892054119	-0.16697977676872222	-0.7990792570552022	464.9593036404535	3684.1532476576117	4024.3992384014714	266.29599999999976	100	0	140	2	3	3.9266000000000014	81.91485409206535
510	O=[N+]([O-])c1c(O)ccc2cc(-c3ccc(O)cc3)ccc12	709.0	83.68029593888109	194.78238999912554	353.08353406199325	1.5631912249302988	0.0011181525694626826	-2.5197469848358485	543.2713415479843	3950.7311186209204	4367.3654060505205	281.26699999999977	104	0	146	2	4	3.826200000000002	115.97049830470952
511	Oc1ccc(-c2ccc3cc(O)ccc3c2)c(F)c1	24.0	75.89759492007607	161.15252733507245	328.61215774485163	-0.03523773035797948	0.16976241302438172	-0.5353161612612567	393.44649912307796	3203.06760429362	3472.184095454647	254.26000000000005	94	0	132	2	2	4.057100000000002	83.22428056457404
512	CCC1=N[C@H](c2ccc(OCCN3CCCCC3)cc2)[C@H](c2ccc(O)cc2)N1	38.0	233.17023522318567	248.06703435528766	334.54766042152653	0.3185918951469277	1.3039225468828546	-0.048437767243318386	2087.514345991459	6498.401471630322	7857.647714158416	393.53099999999955	154	0	212	2	5	4.451000000000004	109.88618893859552
513	Oc1ccc2c(c1)CCN(c1ccccc1)C2c1ccc(N2CCN3CCCCC3C2)cc1	23.2	266.33679764831277	302.16034793472954	411.25161441695803	0.43037898738357233	0.5302063475584526	0.055253076368977694	2627.2753080403972	7805.57349048595	9516.585288571581	439.6029999999996	170	0	236	1	4	5.218800000000004	115.85234632439249
514	CC1CN(c2ccc(C3c4ccc(O)cc4CCN3c3ccccc3)cc2)CCN1C	34.9	236.20390093750217	294.70678784120656	391.94329122129125	0.15569764915218007	0.6083855926056294	0.37847913266127586	2646.418966800434	6499.460594384167	8288.122775478745	413.5649999999996	160	0	222	1	4	4.684600000000004	108.60747422437689
515	CCN1CCN(c2ccc(C3c4ccc(O)cc4CCN3c3ccccc3)cc2)CC1C	64.0	268.12078118977746	299.45668644884944	392.13495236137294	0.08862211753623316	0.10605037217477442	0.6741020794643758	3036.0373055459154	6513.12823633058	8628.190708390937	427.5919999999996	166	0	230	1	4	5.074700000000005	93.15665293704286
516	CCC1CN(c2ccc(C3c4ccc(O)cc4CCN3c3ccccc3)cc2)CCN1C	512.0	256.9936283998368	309.9149669245051	384.8460946756582	0.23128294277438557	-0.3703253680289507	-0.06104666823818199	2305.2184121625833	7961.100815364514	8836.872605829149	427.5919999999996	166	0	230	1	4	5.074700000000004	117.62235148786475
517	CN1CCN(c2ccc(C3c4ccc(O)cc4CCN3c3ccccc3)cc2)CC1	55.0	232.72171291035858	333.34838628797803	346.43580080166345	-0.4271142294895307	-0.276766367873381	0.729203867177719	2369.3809463864427	6778.0647041831535	8387.913657268593	399.5379999999996	154	0	214	1	4	4.296100000000004	69.03605018846515
518	CN1CCC(c2ccc(C3c4ccc(O)cc4CCN3c3ccccc3)cc2)CC1	46.6	233.34441688006683	286.0876750925822	367.5714280273511	0.7224469833517864	0.13966666321678295	0.04296511346340519	2464.3682602352715	6435.248732330554	8130.404111102187	398.5499999999996	154	0	214	1	3	5.353500000000005	171.6813650737656
519	CN1CCC(c2ccc(C3c4ccc(O)cc4CCN3c3ccc(F)cc3)cc2)CC1	46.1	231.54276470183973	292.0059185449969	366.0170767531635	0.746872530161095	0.8542940547299747	0.7924257291165169	3442.31054302541	5557.373643362321	8282.913688133925	416.5399999999996	160	0	222	1	3	5.492600000000005	120.26505767638932
520	CN1CCC(c2ccc(C3c4ccc(O)cc4CCN3c3cccc(F)c3)cc2)CC1	153.0	228.85822205515308	322.0124381606019	362.75101978424556	-0.4702175589012231	0.9993015974150146	0.5983766293513094	3121.7235636501155	5724.576543462996	8082.922738848215	416.5399999999996	160	0	222	1	3	5.492600000000005	49.06548879347371
521	CN1CCC(c2ccc(C3c4ccc(O)cc4CCN3c3cccc(O)c3)cc2)CC1	31.0	233.54544590203977	306.52205436896594	373.05698972899467	0.3440150908815062	-0.38710570061747474	-0.0788036474828612	3122.1657550862155	5442.908711617157	7659.600436341378	414.54899999999964	160	0	222	2	4	5.059100000000005	146.5506751243238
522	CN1CCN(c2ccc(C3c4ccc(O)cc4CCN3c3cccc(O)c3)cc2)CC1	18.2	244.81224446422038	318.80704992268824	362.2349756130909	-0.49502679987919973	-0.8720328810134628	-0.7636588142223913	3221.2334886133376	5908.826369687547	8202.79786961412	415.53699999999964	160	0	222	2	5	4.001700000000003	51.22344035271884
523	C=C[C@]12CC[C@H](O)CC1=CC[C@@H]1[C@@H]2CC[C@@]2(C)[C@H]1CC[C@]2(C)O	1050.0	179.92506923239333	209.42219153002452	255.23890923758208	-1.0364437461212042	0.024333962153109415	-0.3677615866027013	776.5658096762954	3427.4706795775246	3596.453590812262	316.4849999999994	128	0	174	2	2	4.227200000000004	22.377381324393763
524	C=C[C@]12CC[C@@](C)(O)CC1=CC[C@H]1[C@@H]3CC[C@H](O)[C@@]3(C)CC[C@@H]12	10000.0	176.69243827434974	210.64171167458127	259.912980051069	0.34028600528120945	-0.15275752842845383	-0.011111053347312091	786.680180471411	3565.3780545906607	3867.947183397004	316.4849999999994	128	0	174	2	2	4.227200000000003	162.5194821502854
525	CCC(C)n1[nH]c(=O)cc1N	50000.0	66.68724718751648	98.93707977510665	117.84085303737692	-1.1797149809256862	-1.315798405947307	-2.6891746411016877	334.2979177761368	605.1442896568085	695.5573379686173	155.2010000000001	62	0	84	2	3	0.7296000000000002	140.93057076984525
526	CCN(c1ccccc1)S(=O)(=O)c1cc(C(=O)O)ccc1C	13057.04	150.59681984583517	207.7199325113144	263.25818764285043	-1.0036090474676151	0.733105426809862	1.3528798426338222	820.4482344430439	3649.2713221565205	3849.7955723294835	319.3819999999997	116	0	168	1	4	2.9084200000000013	58.324082091709506
527	Brc1ccc(-c2nnc(-c3cccnc3)c3conc23)cc1	6621.2	89.62649561756831	189.89166476247965	440.0931096199523	-1.223967719868263	-0.3867133251319183	-0.3839833840847826	567.9048524252876	6779.673070949923	7238.510172724837	353.1789999999999	106	0	176	0	5	4.109300000000002	26.976442724573023
528	C#C[C@]1(O)CC[C@H]2[C@@H]3CC=C4C=C(C)CC[C@]4(C=C)[C@H]3CC[C@@]21C	1850.0	197.51648781947617	214.01791012473396	289.23983205578975	0.2937482604212379	0.04372560792764191	-0.22821887245860012	898.7815280901409	3794.1716580888956	3864.9027131400508	322.49199999999945	128	0	176	1	1	5.035800000000005	14.617124336316918
529	C#C[C@]1(O)CC[C@H]2[C@@H]3CC=C4C[C@@H](O)CC[C@]4(C=C)[C@H]3CC[C@@]21C	150.0	198.16529450531073	210.29405678784406	250.3380987068453	0.7801053062541801	-0.046250602313333944	-0.7540006147296342	880.1553281428296	3881.167856505337	4056.7018822948917	326.47999999999945	130	0	178	2	2	3.840500000000003	139.49584248447889
530	CCOC(=O)Cc1ccc(NS(=O)(=O)c2ccc(SC)cc2)cc1	50000.0	176.95981529606667	246.6568577786077	268.7689869253258	0.7467087222095388	-0.13675760483077848	1.4088044335287264	2367.164716669286	2997.7597923712306	4647.109840464589	365.4759999999997	128	0	192	1	5	3.3149000000000024	104.10760024294324
531	C1CCC(c2nn3c(-c4[nH]nc5c4CCC5)nnc3s2)CC1	50000.0	128.73105706559042	193.6624729257471	322.0844100086623	2.270662514389995	-1.0664043970676877	-1.0142135726146715	1077.5349982660523	3394.2556212337254	4183.765008140961	314.41799999999967	114	0	166	1	6	3.112300000000002	159.36376232413772
532	CC(=O)c1c(COC(=O)c2ccco2)nc2ccccc2[n+]1[O-]	29237.26	116.00666294106063	230.3580069385048	267.90996012043405	-0.22803276457135047	-1.2743748146278515	-1.79972533375138	1284.089720675366	3133.6674844877944	4132.588355904853	312.2809999999998	116	0	162	0	6	2.0208	76.99282712610118
533	C=C1C=C2CC[C@H]3[C@@H]4CC[C@H](O)[C@@]4(C)CC[C@@H]3[C@@]2(C)CC1	640.0	153.19371642778938	192.65501244284178	283.8614111293688	-0.020842083575652898	-0.36367522917182615	-0.03619547701654509	771.8777973006365	2731.890011778394	2908.4909705603513	286.4589999999994	116	0	158	1	1	4.866300000000004	80.0477970824246
534	C=CCNc1nc(-c2cccc(OC)c2O)nc2ccccc12	50000.0	116.61754871446799	257.015244464756	338.0173068207759	1.1481856086027342	1.0687533174084094	0.20303142093313592	1258.1374304689064	3227.2531139663706	4048.3648561391437	307.3529999999997	116	0	162	2	5	3.608900000000002	162.8742652110274
535	C=C[C@]12CCC(c3ccccc3)=CC1=CC[C@H]1[C@@H]3CC[C@H](O)[C@@]3(C)CC[C@@H]12	10000.0	199.12435189808318	237.4196639491082	392.7100641528086	0.29557464705672926	0.43788672929931555	-0.08881261270471535	783.2658695825112	6384.1273066179765	6676.65262899245	360.5409999999995	142	0	196	1	1	6.169700000000006	124.52946545607853
536	C=CC[C@@H]1C2=CC[C@H]3[C@@H]4CC[C@H](O)[C@@]4(C)CC[C@@H]3[C@@]2(C=C)CC[C@@H]1O	10000.0	189.6076763860395	235.4325867527954	282.74832686116565	-0.9275609404556878	0.38819750785794227	-0.10221746591371877	918.2833485760789	4307.591581958244	4592.408483287213	342.5229999999994	138	0	188	2	2	4.639300000000005	28.877390987181283
537	CC(=O)c1cccc(NC(=O)Cc2cccs2)c1	18544.2	125.58397820893451	158.84164324917967	232.27659854188585	0.7248924913563486	-0.8253584691824861	-0.06927306870624715	550.5044753140701	3368.2549508084066	3420.04664336675	259.33	92	0	136	1	3	3.131900000000001	124.84999885751819
538	C=C[C@]12CCC(=C)C=C1CC[C@H]1[C@@H]3CC[C@H](O)[C@@]3(C)CC[C@@H]12	10000.0	163.97563978317683	207.26820330505592	284.69368691176726	-0.04730987219202301	-0.3175310412794193	0.09727738553226169	703.4815917409478	3118.867797821851	3370.887643169158	298.4699999999994	120	0	164	1	1	5.032400000000005	87.41263621821415
539	CC1=CC2=CC[C@H]3[C@@H]4CC[C@H](O)[C@@]4(C)CC[C@@H]3[C@@]2(C)CC1	110.0	154.7173435579813	196.2141902136887	272.6012262283301	-0.3753194029572854	0.2609410568211769	0.2792867341054427	598.2532491285087	3080.8598101515586	3409.9484128115537	286.4589999999994	116	0	158	1	1	4.866300000000004	44.913621022767614
540	C=C[C@]12CCC(=O)C=C1CC[C@H]1[C@@H]3CC[C@H](O)[C@@]3(C)CC[C@@H]12	10000.0	162.09074032871266	200.5826083918947	254.51301127939274	1.224131991487676	0.7025508860687716	-0.10473510111787016	723.5921296863121	3129.9362568305633	3444.367811380181	300.44199999999944	120	0	164	1	2	4.045300000000004	139.11954949472448
541	CC1CC(C(F)(F)C(F)(F)F)n2nc(C(=O)O)cc2N1	19923.73	81.11034519818973	138.60366202230983	178.6305727795004	-0.4771592501941857	-2.705417511877448	0.8272375121287103	1062.5205512465736	2132.0001276181088	2971.5281432284633	299.19899999999984	112	0	152	2	5	2.5241	123.46899416837002
542	C=C[C@]12CCC(C)=CC1=CC[C@@H]1[C@@H]2CC[C@@]2(C)[C@H]1CC[C@]2(C)O	4380.0	175.98117226147517	216.86668962822915	291.206108110296	0.14210953425955605	0.34993314587230406	-0.12784710895540402	754.3008107063638	3540.683271383968	3723.066516370421	312.4969999999994	126	0	172	1	1	5.4225000000000065	107.62140352716864
543	CC1CCCN(C(=O)COC(=O)c2[nH]nc3ccccc23)C1	50000.0	110.92866881022093	217.95604573311067	276.66514545666837	1.5848442503239217	0.34093718359663056	0.2945897860910553	640.8028315233823	4870.819530845605	5109.3290390256625	301.34599999999966	116	0	160	1	4	1.9782	169.36129002618335
544	C=C[C@]12CCC(C)=CC1=CC[C@H]1[C@@H]3CC[C@H](O)[C@@]3(C)CC[C@@H]12	1440.0	171.84719854526298	201.35939201972133	279.0321294350158	0.3651445425382243	0.5699088844503593	0.02069866307827361	708.8734531653822	3151.4505976277323	3491.8052577206513	298.4699999999994	120	0	164	1	1	5.032400000000005	127.69305860124965
545	CC1CCN(S(=O)(=O)c2ccc(NC(=O)Cc3cccs3)cc2)CC1	9493.34	215.4188407969469	224.6795340795182	285.7348651235348	-2.0117787225930766	2.967412646011759	-1.7694561071956594	1072.614830124783	7393.61233610958	7684.651099613584	378.51899999999966	134	0	200	1	4	3.3499000000000025	66.00261837833784
546	C=C[C@]12CCC(CC)=CC1=CC[C@H]1[C@@H]3CC[C@H](O)[C@@]3(C)CC[C@@H]12	3110.0	174.30822261587426	217.34624199992783	295.5329653841979	0.18477927166638253	0.1828963440651558	-0.38014942860742446	710.4790133217034	3789.2215934149312	4016.662731025401	312.4969999999994	126	0	172	1	1	5.4225000000000065	117.43733639217086
547	C=C[C@]12CCC(Cl)=CC1=CC[C@H]1[C@@H]3CC[C@H](O)[C@@]3(C)CC[C@@H]12	5740.0	159.7289247933634	209.03026101396713	283.11684419266965	0.5380343816638148	0.4858809813292829	0.18541052593035134	691.9955561855736	3974.3173045635117	4208.8399190715445	318.8879999999995	120	0	172	1	1	5.208800000000005	134.08904608968354
548	C=C[C@]12CC[C@H](O)CC1=CC[C@H]1[C@@H]3CC[C@H](O)[C@@]3(C)CC[C@@H]12	2240.0	178.49797804592603	193.65146812435412	236.81707382971967	-0.780563826111621	0.24966757798683278	0.6333865538274915	739.8383648680929	3038.1631963390405	3348.1130981154815	302.4579999999994	122	0	166	2	2	3.837100000000003	40.5478807468116
549	CCOC(=O)c1c(C)oc2c1c(C(c1cccnc1)N1CCCCC1)c(O)c1ccccc12	50000.0	234.33180949840096	310.72610852152025	404.58606198007874	0.4100543825176629	-0.457546330131535	1.0023891917460002	3580.607666717642	4031.4577865986876	5574.847032317878	444.5309999999997	170	0	236	1	6	5.747020000000006	111.492399873807
550	CCOC(=O)c1ccc(NC(=O)CSc2nc(C)cc(O)n2)cc1	3062.6	160.43738223480946	200.63145533887462	329.5176424263159	-1.175389575348594	0.49155342791850903	0.407883743110259	1291.293850518774	4550.56033361127	5210.382111561609	347.39599999999973	126	0	182	2	7	2.3981200000000005	147.98793436773633
551	COc1nnc(-c2ccc(C)c(S(=O)(=O)NCCO)c2)c2ccccc12	50000.0	150.50072435882498	251.0359596732539	367.3037959679212	0.8020133813177229	0.17076135086606947	-1.3100878672626426	1330.4560101988618	5699.850875740066	6204.016967481264	373.4339999999998	136	0	196	2	6	1.8844199999999998	120.60917134266867
552	CCOC(=O)c1ccc(NC(=O)CSc2nnc(CNc3ccc(OC)cc3)n2C)cc1	50000.0	226.39050466192012	337.3168038921355	366.4029514459444	2.597983406829701	-1.7739770279710287	0.36744243710082536	2952.782206915168	9970.46419312968	11900.804882208633	455.5399999999998	168	0	240	2	9	3.343300000000002	145.00897605274557
553	CCOCC(=O)Nc1cccc(C(=O)OCC)c1	50000.0	96.43327981250182	170.46665691395637	223.79189327354166	-0.858674616243033	1.5088944002955758	0.4231266566762425	471.2359838574057	3669.8083974538977	4025.3543099838384	251.28200000000012	98	0	134	1	4	1.8382999999999998	58.01701586169822
554	CS(=O)(=O)c1ccc2nc(NC(=O)CCC(=O)c3cccs3)sc2c1	7107.47	142.07268321535796	248.11442405620622	367.4213927284359	-3.5441327185372358	0.3131110996520383	-2.7894941352291815	1446.2680393222945	6478.835503645699	7045.641742256973	394.49899999999985	130	0	204	1	7	3.3629000000000016	125.13580717979903
555	CCOCCCNC(=O)c1cnc2ccc(S(=O)(=O)Nc3cccc(OC)c3)cc2c1O	35192.99	237.1578317379682	306.26459039663115	366.945787865401	-0.4876599330561273	-2.4742144612185397	0.04735551322109954	2209.2990307392556	12802.549161189983	13546.161453016248	459.52399999999983	170	0	242	3	7	2.9062000000000014	80.37487587763742
556	COc1ccc(OC)c(NC(=O)c2cc(-c3ccc(C)cc3O)[nH]n2)c1	22118.11	114.52188204188518	260.98648895134806	388.75040900676686	-2.0935441545980775	1.6319180429682518	0.3072286409673285	1119.8582369527212	7385.212580982579	8015.693805327182	353.37799999999964	134	0	186	3	5	3.360220000000001	34.653776239055475
557	CCOc1cc(N2CCOCC2)c(OCC)cc1NC(=O)c1cc(-c2ccco2)nc2ccccc12	14720.92	182.56227795143366	419.31805650323787	501.24982554532886	-0.3937743208246176	-0.6656139151235679	-0.8853907424062026	2798.582887308853	10639.958962487868	13182.984630710305	487.5559999999998	186	0	258	1	7	5.381100000000005	75.010435969472
558	CCOc1ccc(Nc2oc(-c3ccccc3Cl)nc2C#N)cc1	9540.57	122.27744425340684	203.07443413968187	430.17787160691086	0.1162814146130366	0.8236046841788336	1.3997686775088438	830.9454494353477	6354.244467468867	6756.762873833713	339.7819999999998	120	0	176	1	5	5.008980000000003	101.8853552494288
559	CCOc1cccc2cc(-c3cn4cc(C)ccc4n3)c(=O)oc12	3818.74	99.05882623179824	222.19204894450263	466.346324823699	-0.05640931383692871	0.5047669257573624	-0.8073597274371614	665.8869948140518	5484.075964602501	6129.624600753199	320.34799999999973	120	0	168	0	5	3.8148200000000028	78.22242345488318
560	CSc1cccc(NC(=O)CN(c2ccccc2)S(=O)(=O)N(C)C)c1	50000.0	216.123382666683	228.3661851925494	280.27957214076764	0.9428759744975855	-1.7935461448587278	-0.23243932147148377	1463.6754984768686	4510.79472142491	4573.211554066632	379.50699999999966	134	0	200	1	4	2.660000000000001	139.36843616534802
561	CCSc1nnc(NC(=O)C2Cc3ccccc3CN2C(=O)c2ccco2)s1	7467.87	176.19230229100285	293.86620536370225	358.60815234529497	-0.29420784103329084	1.5863252981481313	-1.0443071573164635	2315.9072214205066	6035.3723326785	7215.303735879401	414.51199999999983	144	0	216	1	7	3.448900000000002	101.49208757730895
562	CSc1ncc2c(n1)-c1cc(C)ccc1SC2	50000.0	102.9186650171462	206.92934686072556	251.8436881221282	0.9711894916174567	-0.4230977770116537	-0.03251294582643331	870.6373691014585	1888.8560961832584	2636.953948231907	260.38699999999994	86	0	136	0	4	3.779620000000002	159.17389369262764
563	CC[C@@H]1CC[C@@H]2C[C@]13Cc1cc(O)ccc1C3=C(C)C2=O	146.0	131.59484941213864	202.81399133033437	289.567159257527	-1.0813610705029308	1.8106826224937855	0.3979079338407581	1062.0503988717865	2047.6332034267193	2749.484103836607	282.3829999999995	110	0	152	1	2	4.117200000000003	85.18244002495402
564	COc1ccc(N2Cc3cccc(C(=O)N4CCN(C(=O)c5ccco5)CC4)c3C2=O)cc1	9795.21	172.74162024583154	299.08890307971956	469.09742667444857	-0.3778157063357719	0.9229957701421894	-3.6114835434492027	1398.0567083277238	12295.578365201796	12943.124977561223	445.47499999999985	168	0	234	0	5	3.046800000000002	87.34539679192213
565	CC[C@]12CC[C@H](O)CC1=CC[C@@H]1[C@@H]2CC[C@]2(C)[C@@H](O)CC[C@@H]12	2330.0	173.69700088011535	198.29636408308534	247.51736503679956	0.4019194670435571	0.7108367145950264	0.5080977777812964	762.8068669642662	3270.195624960872	3556.924989847038	304.47399999999936	124	0	168	2	2	4.061100000000003	114.05348419729509
566	Cn1c(SCC(=O)Nc2sccc2C#N)nnc1-c1ccccc1	17106.54	148.7926870702748	212.22227322790306	301.06503970182195	-1.0476016205834422	0.9268248424485124	1.9046366706238282	1020.5931573822754	6797.82712689683	7483.440054662802	355.4479999999999	120	0	184	1	7	3.1460800000000013	55.407408721645304
567	CCc1ccc2nc(NC(=O)c3ccc4c(O)nc(CN5CCOCC5)nc4c3)sc2c1	8229.68	184.306227130139	291.3305800155384	536.4199028543227	-2.05099791032704	-2.2630724164864344	-0.264349994415478	1410.4486999618166	15214.348976683541	16085.423192851125	449.5359999999998	164	0	236	2	8	3.5920000000000023	47.16265462104415
568	COc1ccc2[nH]c3nc(SCc4nnc(-c5ccc(C)cc5)o4)nnc3c2c1	6840.09	144.3200615616612	314.20012294859976	439.43479548973903	-1.5060782317942483	0.22265164188367748	0.06496390187105519	2027.0255771855318	7543.182380033215	9103.716438950909	404.4549999999999	144	0	210	1	8	4.165420000000003	17.384883507976564
569	CCn1c(SCC(=O)Nc2ccc(NC(=O)c3ccco3)c(OC)c2)nc2ccccc2c1=O	35818.08	166.09755834748103	310.0176572874451	571.251844365074	-0.6875764277026535	0.09489987092628763	-0.9567199572812789	2281.6560428457833	13888.69443416635	15628.079291791018	478.5299999999999	174	0	250	2	8	4.001100000000002	56.14917391230797
570	Cn1nc([N+](=O)[O-])c2c(-c3nc4ccccc4s3)c(N)n(C3CCCCC3)c2c1=O	4982.94	169.50643461766506	286.43745984407695	446.7735655382578	0.8200334987620452	2.2516463735463885	-0.40083248530254423	2305.408794961107	4918.844954549993	6712.551683414254	424.4859999999998	154	0	222	1	9	4.0073000000000025	125.07557674290217
571	CCn1c(SCC(=O)Nc2ccc3c(c2)c2ccccc2n3CC)nnc1-c1ccco1	50000.0	174.9816520211762	325.5615242042359	503.9484837745879	0.1860138104401898	-1.884462453259914	2.5434369419543295	2598.618743359115	7827.9242942328	8685.571005784537	445.5479999999998	162	0	234	1	7	5.416600000000004	104.1394007723695
572	CCn1nnc(NC(=O)CSc2ccc(Cl)cc2)n1	9268.37	110.97705857587026	175.45402129737442	231.15457012675537	-1.0841376002290255	-1.1047026220570828	1.4901191527664974	379.7129116681217	6082.252473187753	6240.990094199681	297.7709999999998	100	0	154	1	6	2.0772	104.14464818738357
573	COc1ccc2c(c1)c(=O)oc1cc(OCC(=O)NC3CCCCC3)ccc12	17894.9	147.00604842808443	249.40980209625113	429.7503794756648	-0.12181050599866818	2.661031069350523	-0.8017450400748096	885.652176768559	10776.620534723215	11275.703376235453	381.4279999999997	146	0	202	1	5	3.7825000000000024	86.78414276812076
574	CN(C)CC(=O)N1c2ccccc2CCc2ccc(NC(=O)c3ccc(N)cc3)cc21.Cl	15578.84	214.9548340861028	340.57438653860726	520.2170693752896	-1.7648038167845077	-1.5726368111604885	-1.8219740137101343	1867.4449395218635	8566.348514814008	9466.340691747224	450.96999999999963	166	0	238	2	4	4.267800000000003	50.123411459417426
575	COC(=O)c1cc2ccsc2n1CC(=O)Nc1ccc(N(C)C)cc1	47259.62	182.709508710883	252.28280081936816	300.00039046974916	1.1323610862014433	1.2078461729720658	0.20696435622387271	1709.3992520757033	5035.637770982543	5969.012258128927	357.4349999999998	130	0	188	1	6	3.1941000000000015	128.24899191235542
576	Fc1ccc(-c2nnc(-n3nnc4ccccc43)c3ccccc23)cc1	26285.52	139.72868891551764	220.73447330869115	382.00608777579146	0.3933706207153459	-0.13315129983564966	-2.9708942318314513	1050.1830149944635	5124.694897527816	5865.680856992083	341.3489999999999	124	0	176	0	5	4.169800000000002	96.32821457327742
577	COc1cc(C2C(C#N)=C(N)Oc3cc(C)oc(=O)c32)cc2c1OCO2	26191.67	172.53665886418452	205.43027759577078	292.6030535400449	-1.3628390348921893	-1.092523860411254	3.1275805864903363	1921.665933038459	3404.1363117697056	3896.4097433231523	354.3179999999998	132	0	184	1	8	1.9036999999999997	67.40420778181047
578	N#Cc1c(-c2ccccc2)cc(-c2ccco2)c(C#N)c1N	33450.51	99.86285050965395	236.82217186441324	330.73603762593285	-0.03469086117498013	1.45831150730824	-0.6397568859426893	1100.3806865650795	2613.960485566134	3570.868245454921	285.30599999999976	104	0	148	1	4	3.939160000000003	82.23955338781289
579	COc1cc(NC(=O)c2cccs2)c(C(=O)OCC(=O)NCc2ccco2)cc1OC	14772.44	180.48403249039654	293.42244030143314	366.4373772081704	1.2960742119621014	-0.1261342818777073	1.6169095985754163	2868.583071343216	7800.065628808058	10190.171759986524	444.46499999999986	162	0	232	2	8	3.083800000000002	128.92344570584274
580	COc1ccc(-c2nnc(-c3cc4c(ccc5ccccc54)oc3=O)o2)cc1	20039.24	87.86337378958994	266.6082472172547	640.6625989931555	1.1240495941868656	0.24070043314899012	-0.49221100692846226	763.102903263718	8579.34449720113	9339.10478422698	370.36399999999986	136	0	192	0	6	4.671800000000004	154.22213293382268
581	C[C@H](CCc1ccc(O)cc1)NC(=O)Cc1c(-c2ccccc2)[nH]c2c(OCCCCCN3CCCCC3)cccc12	13.0	294.6466175480442	409.5337787207085	551.5827837312474	0.007613477493728069	0.30769944224186974	-1.3853742759094763	3167.4657198374807	19382.93080982084	20880.065026752636	567.7740000000022	222	0	306	3	4	7.255500000000008	85.65943158913113
582	COc1ccc(-n2nc(C(=O)Nc3ccc(OC)c(OC)c3)c3c4ccccc4n(C)c3c2=O)cc1	50000.0	225.40279124048743	425.79399916984875	465.76569958966365	0.06711156601712537	0.09665766079968387	0.7736530018067288	4006.8760823168777	8657.155179655798	12362.705900692497	484.5119999999999	182	0	254	1	8	4.1555000000000035	94.32692065522238
583	COc1ccc(C(=O)CSc2nnc(C3CCCCC3)n2N)c(OC)c1	50000.0	169.31530915438256	240.54316279718697	349.5212580484307	0.9418027851745467	-1.5091177503769568	0.25612595020823287	2316.2117516990925	3404.1975976305853	4332.364264180876	376.48199999999963	140	0	200	1	8	3.0318000000000005	128.4290304540094
584	COc1ccc(CNC(=O)c2cc(-c3cccs3)on2)cc1	27729.62	149.64190634314576	182.639794705711	297.4136789511433	-0.5978839699423004	-2.0891903047173535	-0.04119778699949561	900.5672053064927	5862.647953097693	6171.402545463845	314.36599999999976	112	0	164	1	5	3.3417000000000012	62.60719901387604
585	N=c1c(C(=O)NCc2ccc(F)cc2)cc2c(=O)n3ccccc3nc2n1Cc1cccnc1	7037.86	206.11941123084526	284.44454169213907	516.0766770770157	2.517935842795809	-1.7114498384140535	1.807611649091595	2770.7521978560753	7611.528461788569	9673.736320503589	454.46499999999986	168	0	236	2	7	2.641070000000001	139.26465682563304
586	COc1ccc(Cc2nc3cc(S(=O)(=O)N4CCOCC4)ccc3[nH]2)cc1	50000.0	195.0917960345766	224.59744339765606	344.6945905677677	-2.255908487010137	-1.6199559894625857	-3.5422609010425674	1078.268893591886	8504.369042093229	8846.562821435504	387.4609999999998	142	0	204	1	5	2.1832000000000003	54.64369899529769
587	O=C(CCC(=O)c1cccs1)Nc1nnc(C2CC2)s1	50000.0	122.45982838821669	171.78522330734708	257.1483583044361	0.351985464991821	1.1396448778552548	-0.6276871391850113	630.0857841733095	6244.701605441591	6524.668893421155	307.39999999999975	104	0	160	1	6	3.0786000000000016	113.32378069907683
588	COc1ccc(Cn2c(N)c(C(=O)NCc3ccco3)c3nc4ccccc4nc32)cc1	17299.71	194.16673106520838	311.19380407205796	437.4364748627334	-0.9369610711533656	-1.5358063167495217	0.611857064339169	3237.0777366202174	6349.555744961949	8732.910962297037	427.4639999999998	160	0	224	2	7	3.7466000000000017	67.82153542154329
589	COc1ccc2cc(CCC(C)=O)ccc2c1	50000.0	89.93834920682507	157.74353240568468	255.77492838749032	-0.5062990964189841	0.40344981458687024	-0.4948045993926592	424.59033364764946	2406.508123681646	2561.9600077557952	228.2910000000001	88	0	122	0	2	3.370000000000002	56.0254244221068
590	COc1ccc(N(CN2C(=O)C3C4C=CC(C4)C3C2=O)C(=O)c2ccco2)cc1	50000.0	183.77854834301658	234.93388539382667	316.78624626315695	0.1884668198881374	0.4349100057257096	1.4631878217676655	2285.9935570254406	3957.4494462470216	5354.84500271571	392.41099999999983	148	0	206	0	5	2.699600000000001	99.6650666128994
591	COc1ccc(N2Cc3cccc(C(=O)O)c3C2=O)cc1	11982.99	89.8048397345702	197.31496682669137	307.96258343873853	-0.5295320685948655	1.4113533596985037	0.22309641507932887	633.1591483999782	3640.2874483120368	4171.130778991993	283.28299999999973	106	0	148	1	4	2.5538000000000007	71.29095127127975
592	C[C@H](CCc1ccc(O)cc1)NC(=O)Cc1c(-c2ccccc2)[nH]c2c(OCCCCN3CCCCC3)cccc12	23.0	293.66849306590734	364.56023975323086	575.5272771808618	0.29493381226462384	0.8275643882224902	-0.6848796939963768	3345.6555995755734	20536.075980948164	21250.950990660036	553.747000000002	216	0	298	3	4	6.865400000000006	106.22540060944505
593	C[C@]12CC[C@H]3[C@@H](CC[C@H]4[C@H]5CCC[C@]43CC[C@@H]5O)[C@@H]1CC[C@@H]2O	4990.0	186.82959143168375	197.59944650177286	255.2414220665431	-0.6541520980311596	-0.07243850860828252	0.347823563087753	750.4471519849694	3589.383240720702	3843.2024562779784	318.50099999999935	130	0	176	2	2	4.1410000000000045	28.15142343704209
594	C[C@H](CCc1ccc(O)cc1)NC(=O)Cc1c(-c2ccccc2)[nH]c2c(OCCCN3CCCCC3)cccc12	69.0	233.04892423406756	451.160652320808	509.1584034451251	0.026136842191410575	-0.5819036667649418	0.9753005547377454	3180.954443954037	17209.375156778882	18775.487475847505	539.7200000000012	210	0	290	3	4	6.475300000000006	90.05015883377911
595	Cc1cc(C)nc(NC(=O)CSc2nn(C)c(=S)s2)n1	8766.96	114.03263316310942	200.0772845093216	343.97019232756907	-1.3262139102226411	0.08164660890644582	0.12933430057548226	644.7254120515663	6238.764208023779	6702.165312746306	327.45999999999975	106	0	170	1	8	2.3487299999999998	6.031716477338302
596	C[C@H](CCc1ccc(O)cc1)NC(=O)Cc1c(-c2ccccc2)[nH]c2c(OCCN3CCCCC3)cccc12	440.0	272.88693955625655	354.72034522981204	512.9294852139319	-0.5052399265212393	0.33043728885372076	0.7493857469474086	3926.0396544171963	13962.019798808258	17132.82378372302	525.6930000000004	204	0	282	3	4	6.085200000000006	62.02286843524236
597	Cc1cc(NC(=O)CSc2nc3c(c(=O)n2CCc2ccccc2)SC(C)C3)no1	33558.26	158.51032325225518	299.45723467368083	449.6685320740638	-0.540533057310158	0.8451720557839877	0.16494658179602023	3196.170417736966	7268.122237097627	10048.733004301703	442.5659999999998	156	0	232	1	8	3.549920000000002	19.762493725615954
598	C[C@H](CCc1ccc(O)cc1)NC(=O)Cc1c(-c2ccccc2)[nH]c2cc(OCCCCN3CCCCC3)ccc12	10.1	247.03221444600786	452.76490112653016	553.320034427462	-0.06150125990780472	-0.7630308337417651	-0.7340923905358707	4429.119565838959	17324.175928235712	20326.11691414175	553.747000000002	216	0	298	3	4	6.865400000000007	78.28615809614597
599	Cc1cc(SCC(=O)NC(=O)NCc2ccco2)nc2c(C)cccc12	32039.87	150.67718967917244	248.2602786629985	364.5426816578291	1.4705518268485545	2.796955668826854	1.1979594859606593	978.7892083809256	8839.707184716404	9190.385320554387	369.44599999999974	134	0	194	2	5	3.5627400000000025	115.43829860981948
600	C[C@H](CCc1ccc(O)cc1)NC(=O)Cc1c(-c2ccccc2)[nH]c2cc(OCCCN3CCCC3)ccc12	9.1	274.2895896919234	378.2224933494037	510.25728695867315	-0.4253101667979979	-1.3853759471087832	0.6664400397307496	4724.300359289566	17384.044271295614	21379.14842171712	525.6930000000004	204	0	282	3	4	6.085200000000006	76.66042491830869
601	Cc1ccc(C(=O)NCC(=O)OCC(=O)c2c(N)n(C)c(=O)n(C)c2=O)s1	50000.0	171.91607520078907	214.81894609547973	318.07353870373134	0.9619079017303603	1.6695078737967286	1.6146783233001107	1191.5172915195326	8894.66455428293	9074.10085349907	394.40899999999976	144	0	206	2	10	-0.8079799999999995	67.82693198779423
602	C[C@H](CCc1ccc(O)cc1)NC(=O)Cc1c(-c2ccccc2)[nH]c2cc(OCCCN3CCCCC3)ccc12	13.0	271.8112784103417	375.1136834109824	536.1342481786761	-0.564696387323996	-1.211333351339835	-0.6362992726145236	5415.359129900566	15660.950489719688	19163.439637969983	539.7200000000012	210	0	290	3	4	6.475300000000007	71.09941826432683
603	Cc1nnc(Oc2ccccc2F)c2ccccc12	29986.4	110.72903067017923	161.6981321078653	237.93087722195574	0.8376007911522078	1.9457161777667922	1.203446479590774	638.8788270592706	2321.573525281683	2803.348567646848	254.26400000000004	94	0	132	0	3	3.869620000000002	101.50416406248416
604	NC(=O)c1ccc(F)cc1	50000.0	31.980463276121014	89.68454177272856	115.18568495115039	-0.40021415818192685	1.2239174068452339	0.12776813315419955	132.24870179784466	678.4804926645548	810.7291944590419	139.12900000000005	52	0	72	1	1	0.9246000000000001	84.0228390490165
605	C[C@H](CCc1ccc(O)cc1)NC(=O)Cc1c(-c2ccccc2)[nH]c2cc(OCCN3CCCC3)ccc12	22.0	215.97458086534496	423.8803742061335	502.1348449285217	0.043172486889119815	0.4040304402739322	-1.9178578298023345	4040.795131397208	14483.59816940584	17926.119353728744	511.66599999999966	198	0	274	3	4	5.695100000000005	91.69680491893808
606	Cc1ccc(Nc2nnc(SCC(=O)NCc3ccco3)s2)cc1	28766.07	153.01542901970137	223.84660838917543	352.2942725911229	0.06707822670156868	-0.5640251583314768	-0.7482954894625842	1195.6352359133307	6724.972849800686	7174.1120797001095	360.46399999999977	124	0	188	2	7	3.5916200000000016	92.56734107765996
607	C[C@H](CCc1ccc(O)cc1)NC(=O)Cc1c(-c2ccccc2)[nH]c2cc(OCCN3CCCCC3)ccc12	8.0	268.00786485706044	354.9369535393742	569.1640016035652	-0.6166871157065831	-0.5238180081788352	-0.681869453840318	3650.5198297718016	17112.201005447358	19675.861218540515	525.6930000000004	204	0	282	3	4	6.085200000000006	58.019926955946936
608	Cc1ccc(OCc2ccoc2C(=O)O)cc1C	25439.81	121.04488385462314	133.5531410627647	219.45823508261222	0.28917157896183376	0.5637884451005013	0.638085539382957	523.9339978721046	2949.9310826827445	3463.9125241875286	246.26200000000009	94	0	130	1	4	3.1736400000000016	106.06553481188492
609	Cn1c(Cc2ccccc2)nnc1SCC(=O)c1cccs1	50000.0	136.0387546149187	215.10707118559438	305.161024199487	-0.25593760379949115	-0.35639154785672816	-0.6206774608672526	1054.4558748014474	3648.095083531262	4168.023464810118	329.44999999999976	112	0	172	0	6	3.442400000000002	132.9820982474503
610	C[C@H](CCc1ccc(O)cc1)NC(=O)Cc1c(-c2ccccc2)[nH]c2ccc(OCCCCCN3CCCCC3)cc12	6.6	269.44054473810115	431.39887083977555	549.8764044221238	-1.5374931287908995	0.5144396858857991	1.3575516110166115	5358.2375263930735	21213.96846338965	25755.501927859255	567.7740000000022	222	0	306	3	4	7.255500000000008	44.29118709233121
611	C[C@]12CC[C@H]3[C@@H](CC=C4[C@H]5CC[C@]43CC[C@@H]5O)[C@@H]1CC[C@@H]2O	317.0	168.28953375909674	194.7108139676526	243.87287227325055	0.349917566793396	0.2210270804934742	-0.1984530194176966	645.7507534930705	3291.694860758049	3531.5792726592867	302.4579999999994	122	0	166	2	2	3.6710000000000025	139.90436363493706
612	C[C@H](CCc1ccc(O)cc1)NC(=O)Cc1c(-c2ccccc2)n(C(=O)c2ccc(OCCN3CCCCC3)cc2)c2ccccc12	175.0	340.97277948334744	438.0134359829551	628.0993845336973	0.504823848678162	0.7031559517238507	-0.806637361090586	3376.5731524445364	26079.030500066798	27470.083613234146	629.8010000000019	242	0	336	2	6	7.247100000000008	116.68792667120232
613	C[C@]12CC[C@H]3[C@@H](CC=C4[C@H]5CC[C@]43CC[C@H]5O)[C@@H]1CC[C@@H]2O	8135.0	168.21019325212868	194.74997086970046	244.34290587817077	-0.48616645842297085	-0.5483770310883881	-0.6451954863611264	687.2220381985185	3156.0559517115007	3387.7403783861478	302.4579999999994	122	0	166	2	2	3.6710000000000025	53.53820432139572
614	C[C@H](CCc1ccc(O)cc1)NC(=O)Cc1c(-c2ccccc2)n(Cc2ccc(OCCCN3CCCCC3)cc2)c2ccccc12	7.8	366.08740492663446	401.3801797038603	622.8764753695054	0.0693970732840158	0.4355417035307186	1.0704515746453889	2933.774094247834	28484.568984926784	30373.451779870655	629.8450000000021	244	0	338	2	5	7.997000000000009	90.2213154245402
615	C[C@]12CC[C@H]3[C@@H](CCC4=CC(=O)CC[C@@]43C)[C@@H]1CC[C@@H]2O	10000.0	152.21220724262926	182.80108983859594	255.72358291877464	1.5939975180230888	0.5210574826025114	-0.46739680541123296	768.5965234392288	2769.9191863129017	2942.182818973688	288.4309999999994	116	0	158	1	2	3.879200000000003	156.62852538127717
616	C[C@H](CCc1ccc(O)cc1)NC(=O)Cc1c(-c2ccccc2)n(Cc2ccc(OCCN3CCCCC3)cc2)c2ccccc12	20.0	364.15522590386513	455.50710971093315	519.9953843852016	-1.4170939350345844	-0.8897735236710358	-1.5511136427883176	3076.353555391557	25572.407866564565	27623.905174694548	615.818000000002	238	0	330	2	5	7.6069000000000075	49.145506086453565
617	Cc1ccc2c(c1)N(CC(=O)NC1CCCc3ccccc31)C(=O)CO2	50000.0	133.88219904567197	277.40394329494217	304.172177659386	-1.3073548004239335	-0.07896084412400928	-1.593931189241496	1746.0346193568862	2630.4863696117222	2825.0760569762692	350.41799999999967	134	0	186	1	3	2.914220000000001	68.07055587526963
618	C[C@]12CC[C@H]3[C@@H](CC4C5=CC(=O)CC[C@@]53C[C@H]4O)[C@@H]1CC[C@@H]2O	10000.0	180.4563005315073	194.58363371739625	241.31618575109655	-1.090908321729315	0.05624050391005943	-0.43099956482303103	1109.4892986893296	2904.609271176587	3229.414017949113	316.44099999999946	126	0	172	2	3	2.850000000000002	3.690751588637015
619	Cc1sc(NC(=O)CSc2nnc(-c3ccc(F)cc3)o2)c(C#N)c1C	50000.0	121.77543188899907	247.0361289114726	426.7378591995282	0.24771032587994624	0.11753218613699516	-1.5792491465789555	1264.1750041055338	7923.063053922694	8716.68960126526	388.4489999999999	132	0	200	1	7	4.156520000000003	106.25720878318023
620	C[C@]12CC[C@H]3[C@@H](CC=C4C[C@@H](O)CC[C@@]43C)[C@@H]1CC[C@@H]2O	180.0	161.16127603253796	186.86610632840194	240.1971176390602	0.2528744883094166	0.7060003005447419	-0.8130324391900275	608.5332449946482	3167.857828923498	3481.9150344244385	290.4469999999994	118	0	160	2	2	3.6710000000000025	104.06023279674316
621	Cc1cccc(-n2c(SCc3cc(=O)n4ccsc4n3)nc3ccccc32)c1	50000.0	176.02892620474256	296.0214084921661	362.7648853030914	0.2776339087928999	-0.8410467891350825	-0.2596317516088774	1874.9203972617647	4777.752975292311	5738.0921936913655	404.51999999999987	138	0	210	0	7	4.6956200000000035	102.38767619233575
622	C[C@]12CC[C@H]3[C@@H](CC=C4C[C@@H]5CC[C@@]43CC(=O)O5)[C@@H]1CC[C@@H]2O	10000.0	175.63359418277864	192.00789450115408	243.3135613160669	0.01896932026302501	-1.6291043954174786	0.3734340420373411	847.8932635341753	3344.6608427753818	3499.031706315595	316.44099999999946	126	0	172	1	3	3.605700000000003	89.25632900371475
623	Cc1sc2ncnc(SCC(=O)NC(=O)NCc3ccco3)c2c1C	11505.54	146.90318367349263	237.90171598849108	333.53123033801626	-0.28995541952444503	0.9711189093022304	0.604256289577448	1178.3219240083208	5714.082535521703	6151.1952793513865	376.4629999999999	130	0	196	2	7	3.0192400000000017	72.02767368901452
624	C[C@]12CC[C@H]3[C@@H](CC=C4C[C@@H]5CC[C@@]43CCO5)[C@@H]1CC[C@@H]2O	10000.0	167.3919203935897	194.7034936830856	246.27010592332502	0.5078679885910587	0.03312284953963815	0.7759109725418739	716.8059130069169	3060.1511924413194	3323.1638480349343	302.4579999999994	122	0	166	1	2	4.079100000000004	126.26175411978453
625	Cc1csc2nc(CCNS(=O)(=O)c3ccc4c(c3)OCCO4)cn12	17060.6	144.13104293043682	215.39984915898108	347.8473479105823	1.500973500457106	1.1467824765556887	2.200813833958706	2145.896195098675	5002.064814862734	6485.839888584573	379.46299999999985	132	0	198	1	7	1.9964199999999999	122.89792702819072
626	C[C@]12CC[C@H]3[C@@H](CC=C4[C@@H]5C(=O)CC[C@@]43C[C@@H]5O)[C@@H]1CC[C@@H]2O	10000.0	167.6506152680227	194.8709832827015	247.4929614492758	1.2547053649169115	0.7574449539644211	-0.644332622305323	787.9637618525444	3443.589451303956	3561.6809645709873	316.44099999999946	126	0	172	2	3	2.850000000000002	136.31701060638943
627	Cc1nc2cc(-c3ccsc3-n3c(C)ccc3C)nn2c(O)c1Cl	27467.17	138.7633929743424	249.69733347231295	342.27305355334516	-0.8009010881844735	-0.2705927380006938	0.23762020170190454	1230.5113675167386	4409.37606714742	5157.296092612616	358.85399999999976	122	0	186	1	6	4.532760000000003	34.27389383248401
628	C[C@]12CC[C@H]3[C@@H](CC=C4[C@@H]5C(=O)CC[C@@]43C[C@H]5O)[C@@H]1CC[C@@H]2O	10000.0	166.52605917120013	194.60856485500443	250.5296559737953	0.8789975376125253	-0.2639463870026708	0.141403825220018	746.9837401389345	3523.526081660902	3707.105974419804	316.44099999999946	126	0	172	2	3	2.850000000000002	159.24507145851084
629	Cc1nnc(NC(=O)Cc2cccs2)s1	19042.57	105.75081580657434	141.60816077747668	191.2730734159489	0.7322629333385027	0.5391689387204909	2.3651761467689663	426.71118030547586	2325.743289057311	2439.487542486291	239.32500000000007	78	0	124	1	5	2.08922	99.23341597322181
630	C[C@]12CC[C@H]3[C@@H](CC=C4[C@H]5CC=C[C@]43CC[C@@H]5O)[C@@H]1CC[C@@H]2O	2240.0	178.32521224017538	197.13426562577956	263.4914821340451	0.6767824237565161	0.026659750116498078	0.05358750418615742	750.2217646198924	3410.707599013148	3594.5425939313777	314.4689999999994	126	0	172	2	2	3.8371000000000026	174.0509389725614
631	Clc1ccc(Nc2nc(-c3ccncc3)cs2)cc1	18184.99	66.9894708873557	233.68733221854612	308.387566894098	-0.12265769224605005	-1.5542138444125166	1.1229489861493696	342.0355414350697	5103.966371405256	5343.341210731891	287.7749999999998	94	0	148	1	4	4.602100000000003	81.49984611711383
632	C[C@]12CC[C@H]3[C@@H](CC=C4[C@H]5CC[C@]43CCC5=O)[C@@H]1CC[C@@H]2O	10000.0	163.04880145920566	189.3713894904888	249.35006905030528	1.5104718155986367	-0.07206007078666773	-0.18718297911538023	648.5324870199393	3203.4143484966075	3439.8713179433175	300.44199999999944	120	0	164	1	2	3.879200000000003	168.7872315794531
633	N#Cc1c(SCC(=O)Nc2nccs2)nc2c(c1-c1ccco1)CCCC2	50000.0	168.7174359487793	282.3317845263307	311.8720495248902	0.5907934775406181	-2.474980084677258	-0.12671322121528927	1618.7472823888556	6962.065994146999	8251.216388263461	396.49699999999996	136	0	206	1	7	4.279380000000002	112.29423043613059
634	Cn1c(=O)[nH]c(=O)c2c1nc1n2CCCN1CCc1ccccc1	50000.0	142.96980362756037	207.75113465566508	275.7114217167747	2.170002888422123	1.065893249627513	-0.9154381067853988	1209.1239606946492	4016.386460623571	5130.811831506864	325.37199999999973	124	0	172	1	6	0.8760999999999994	143.6774906487243
635	O=C(CCCn1c(=S)[nH]c2cc3c(cc2c1=O)OCO3)N1CCN(c2ccc(Cl)cc2)CC1	12607.73	167.08184987001934	302.9672962870225	519.4377138429584	2.177992512723477	-0.6133425898411721	-0.6984179378038596	2206.403329908313	15883.385565714012	16641.129597923675	486.9809999999998	172	0	254	1	7	3.570190000000002	157.91489065225431
636	O=C(CSc1nc(-c2ccc(F)cc2)cs1)NC(=O)NCc1ccco1	50000.0	151.2759354751095	232.4916243663226	330.3836501585675	1.5371398646040626	1.4298961950749043	-0.1667807490166729	899.8531167831152	9986.368107412602	10138.0733272666	391.4489999999999	134	0	202	2	6	3.660300000000001	35.89922589306393
637	O=C(NNC(=O)c1ccc(SCC2CCCO2)c([N+](=O)[O-])c1)c1ccc(Cl)c([N+](=O)[O-])c1	23306.11	155.259363239269	280.1808304362923	482.24243632443915	1.188753670417336	-4.09620535478973	2.0516869254079455	1514.0809650069823	17115.377232112143	17895.134442677587	480.88599999999985	168	0	248	2	8	3.5023000000000026	108.92753157091536
638	Cc1c(-c2ccc(O)cc2)nn(-c2ccc(O)cc2)c1-c1ccc(CCCN2CCCCC2)cc1	20.0	207.55014152689972	355.3292664583592	526.7326720147414	-1.403009939033104	-0.010040967764555153	-0.37770157820277617	3213.131271815907	10395.610021074957	12250.5360288674	467.61299999999966	180	0	250	2	5	6.344420000000006	20.291927249074906
639	O=C(Nc1ccc(-n2nncc2-c2ccco2)cc1)c1cc2ccccc2oc1=O	40579.98	124.67624253931291	272.86896286271855	465.7559945979684	-3.059950785773802	0.6092389651510585	-0.7728334408992341	1200.5185920736712	9743.819297641887	10350.284351706561	398.37799999999993	146	0	206	1	7	3.886000000000003	20.302821737460413
640	CC(C)CNc1nc(CCc2cccc3ccccc23)cc(N(C)CC(C)C)n1	4400.0	242.0676733376152	305.896421725861	371.7038549365238	0.5350661047628125	0.0016848115676253717	0.3317868392801505	2481.805653513855	7389.211883723145	8670.227561967673	390.5749999999995	154	0	212	1	4	5.575100000000005	151.7570070228369
641	O=C(Nc1ccc(Cc2ccncc2)cc1)C1CCC(N2C(=O)C3CC=CCC3C2=O)CC1	50000.0	209.03252686959644	291.73982860382483	410.8715145265788	-1.9827395064965845	1.153468224389271	1.4765951404875406	1380.5809992007435	13711.177690347433	13953.455448488075	443.5469999999997	170	0	236	1	4	4.120900000000003	43.62488039378772
642	O=C(Nc1ccc(N2CCCC2)cc1)C(c1ccccc1)c1ccccc1	7092.12	197.0446290955049	273.050482863627	354.2529180408678	-0.5254132244325986	-0.9771738131256109	0.5639250525201769	1425.5301747950834	6514.252856415615	7191.356358959985	356.46899999999965	136	0	190	1	2	5.057400000000005	55.854584053278316
643	O=C(Nc1ccc2nn(-c3ccccc3)nc2c1)c1ccc(Br)o1	50000.0	97.71855089575025	227.63293311048702	463.760865993763	-0.18633847555645924	-1.549325893927532	-0.3912364103667264	823.7450727287269	10250.867984698105	10950.771336236823	383.2049999999998	118	0	192	1	5	4.0283000000000015	75.37885392290487
644	Cc1c(-c2ccc(O)cc2)nn(-c2ccc(O)cc2)c1-c1ccc(OCCN2CCCCC2)cc1	80.0	191.87079548147565	365.99059796297837	516.7291865555462	-0.6296624647034801	0.7811493885927341	-0.554948370117677	3189.707983038108	12273.483820814277	14975.14452313016	469.5849999999997	180	0	250	2	6	5.790620000000006	46.4755144143863
645	O=C(Nc1ccc2nn(-c3ccccc3)nc2c1)c1ccc2c(c1)OCO2	6299.84	131.51637939933954	222.17630718452563	486.94077341613524	-1.0222232703489262	0.6058693752866111	0.8250955393298943	663.2013719343595	9722.412273900787	10316.83547757566	358.35699999999986	132	0	186	1	6	3.401500000000002	43.057284640792034
646	O=C(Nc1ccc2oc(-c3ccccc3F)nc2c1)c1cncc(Br)c1	15507.52	91.18297473364797	255.1974267292115	473.4008985371404	1.0333029124768038	1.2112474166049763	0.3285670091800706	811.466118155844	11727.214332091311	12455.852908384577	412.21799999999985	128	0	206	1	4	5.043700000000002	132.27195948918686
647	O=C(c1cc2ncc(Br)cn2n1)N1CCN(C(=O)c2ccco2)CC1	17909.79	156.87343521620528	233.74490026351094	332.9199645202837	-0.1637884805104785	0.21506894366777105	-1.998756615050154	1549.5816327059465	8654.160767932819	9737.593679509366	404.224	128	0	204	0	6	1.6829999999999998	85.41668754686015
648	CC(C)CNc1nc(CCc2cccc3ccccc23)cc(N(CC(C)C)C(=O)OC(C)(C)C)n1	1000000.0	232.82660207384765	405.54452462315874	426.43187330299355	0.8716849440495553	-0.09214184939969511	-0.18945535532720525	4414.715376146761	7212.613400045947	10372.555384643265	476.6649999999995	188	0	258	1	5	6.880400000000007	52.455036556296214
649	O=C1C2CC=C(Cl)CC2C(=O)N1CCCCCCN1C(=O)C2CC=C(Cl)CC2C1=O	24701.66	220.25355809612685	243.90788439226273	317.8550775116105	-0.148387083583682	1.0923671597082574	-0.5168690825988911	1303.34969647232	13503.368084579984	13993.280332630531	453.3659999999997	162	0	238	0	4	3.582200000000003	80.87826871970489
650	O=C1CC(c2ccc(F)cc2)Cc2nc(NCC3CCCO3)ncc21	50000.0	160.83821736784793	199.08619669995772	340.2355459321942	-0.9999161415306329	1.4736614429169488	-0.7270320671397361	835.9035644464084	6801.225623146441	7138.688641921692	341.3859999999997	130	0	180	1	5	3.1193000000000017	57.0648845559395
651	O=C1NC(c2ccc(Br)cc2)Nc2sc3c(c21)CCC3	19409.03	159.6165381027828	168.66848237323072	288.0043795239866	-0.7307609924841744	-0.48531418187791353	1.1292034359425067	908.2644289581967	5183.560660688907	5319.502284397491	349.2529999999999	102	0	176	2	3	3.8534000000000024	70.4018914371606
652	O=C1Nc2ccccc2SC(c2ccccc2)C1O	3016.42	109.84071978476904	165.66346629003607	271.9532039251947	1.317386811795366	0.48158577847777106	-1.1441220532122134	794.2111209285874	2121.9185570689624	2560.744627617941	271.3409999999997	96	0	142	2	3	2.8330000000000015	132.84537439630856
653	O=S(=O)(NCCc1csc(-c2cccnc2)n1)c1ccc(Cl)s1	19220.8	132.37496159986085	217.21340317007338	364.4694752300654	0.5477732735539029	2.0988853961718363	1.1413783907677322	1118.9446400848592	7299.546853686972	7701.36242818098	385.9229999999999	120	0	198	1	6	3.4410000000000016	106.49491284394298
654	O=S(=O)(Nc1nccs1)c1cc(Cl)ccc1Cl	50000.0	115.23571772689968	169.6671029158316	211.05373935726868	0.018100263349750248	2.1289096633908224	0.3883404965333741	1234.3438259365607	2280.4031985593197	2467.131827333218	309.19899999999984	90	0	156	1	4	3.250700000000001	98.82289895987003
655	CC(C)CNc1nc(CCc2ccccc2)cc(N(C)CC(C)C)n1	5500.0	167.1365388404043	288.0761022014525	329.2470489581437	0.435222305864886	0.004910278382036282	-0.43001296926181476	1921.9739991502893	5396.721908148778	6876.780093591687	340.5149999999995	136	0	186	1	4	4.4219000000000035	146.77616772252713
656	CCCCN(C)CCOc1ccc(Cn2c(-c3ccc(O)cc3)c(C)c3cc(O)ccc32)cc1	28.0	273.8629134445729	305.6509595678386	423.4595869875891	-1.2633222160573645	-0.21148565022845733	-0.47889989396700317	3494.5097734673636	10492.207099563382	12765.828188359104	458.60199999999963	178	0	246	2	5	6.186920000000009	28.080580740906793
657	CC(C)CNc1nc(CCc2ccccc2)cc(NCc2ccccc2)n1	1900.0	175.698765958191	304.4724125080148	353.92960153379397	-0.6924898623637767	0.013273890565454211	0.1720375056289291	3502.7412624801946	5803.423383123689	8964.373502114398	360.5049999999996	140	0	194	2	4	4.941800000000003	24.05198020697833
658	CCCCN(CCCC)CCOc1ccc(Cn2c(-c3ccc(O)cc3)c(C)c3cc(O)ccc32)cc1	200.0	274.2762719497619	378.4597685876432	461.7351494625954	-0.4181697176925753	0.8492652356374227	0.44852239943645417	3355.3941064100754	9371.323749109692	11334.95042125927	500.6829999999996	196	0	270	2	5	7.35722000000001	66.73162127259519
659	CC(C)COc1cc(CCc2ccccc2)nc(OCC(C)C)n1	1000000.0	143.13947345565572	270.7375859495478	303.72680059479666	0.050179814301535924	0.2597486133532574	-0.05855815848422279	3187.187124045703	3908.1019935883387	6978.498485247319	328.4559999999995	130	0	178	0	4	4.331400000000003	77.27939982719951
660	CCCN(CCC)CCOc1ccc(Cn2c(-c3ccc(O)cc3)c(C)c3cc(O)ccc32)cc1	80.0	244.52982317562157	396.037695421849	415.9409014025297	-1.2181483082406837	-0.14103505881352418	1.3301512732646184	3357.9685227058408	8388.65733991417	10467.40264180316	472.6289999999996	184	0	254	2	5	6.577020000000009	50.04334780933744
661	CC(C)COc1cc(OCC(C)C)nc(OCC(C)C)n1	1000000.0	145.65097619228192	215.4115604100621	254.80403339765613	-0.3643161652642976	0.03279354416279726	-0.2117989797310167	1434.3180532498636	3180.8960326257256	4171.241619627	296.41099999999943	120	0	162	0	5	3.581000000000002	32.54042292766387
662	CCN(CC)CCOc1ccc(Cn2c(-c3ccc(O)cc3)c(C)c3cc(O)ccc32)cc1	40.0	221.06876075475887	382.0833365925828	401.94589265265864	-0.2601743176067825	0.9229808033014798	0.2784809529631433	3247.574175966304	7793.84290996716	9928.616001081724	444.57499999999965	172	0	238	2	5	5.796820000000007	89.16453513356646
663	CC(C)CSc1cc(SCC(C)C)nc(SCC(C)C)n1	1000000.0	187.27936819260321	252.208814997161	297.43797681023614	-0.13919072597473767	-0.6540642310893531	-0.39549318102158104	2534.0753952717805	3416.591519545059	5302.1566334860045	344.61499999999955	120	0	186	0	5	5.720900000000006	74.60771790549677
664	CCOc1ccc(-c2c(C)c3cc(O)ccc3n2Cc2ccc(OCCN3CCCCC3)cc2)cc1	62.0	245.29492648579674	383.60882810975977	466.7091254044434	0.46324545146910695	1.1792227573213634	-0.21127253541613983	4004.6479609521148	11782.168890798886	14716.100470746538	484.63999999999965	188	0	260	1	5	6.634020000000008	114.36274046021519
665	COc1ccc2c(c1)OCCC(c1ccc(O)cc1)=C2c1ccc(OCCN2CCCC2)cc1	10.3	237.10355201022804	353.5615521289266	436.2329558608446	-0.4424657207101977	0.6252846787296764	0.5549995510044945	3325.1088356569117	8606.525864099236	10806.825722005759	457.56999999999965	176	0	244	1	5	5.617000000000006	51.18548863893773
666	CCOc1ccc(-c2c(C)c3cc(O)ccc3n2Cc2ccc(OCCN3CCCCCC3)cc2)cc1	90.0	275.3362603377916	343.1450397922393	495.6019598699687	-0.3512346659983548	-1.569899536070112	0.772321177024068	4527.056282022883	9313.904336936477	12755.078612163294	498.66699999999963	194	0	268	1	5	7.024120000000008	101.63251036053785
667	COc1ccc2nc3oc(C(=O)N4CCN(c5cccc(C(F)(F)F)c5)CC4)cc3cc2c1	15445.3	138.22086754474387	306.3316834859557	517.3832889693003	-1.9916306571443616	0.6044199137952471	0.14922031033125138	1877.5698728983953	14431.790657284168	15550.305998583553	455.4359999999998	170	0	236	0	5	4.970800000000004	12.46594402717058
668	COc1ccc(-c2c(C)c3cc(O)ccc3n2Cc2ccc(OCCN3CCCCC3)cc2)cc1	300.0	264.59581096972187	319.7264532747672	457.25322575551104	-0.05545540511676561	-1.943079716771364	0.6615341620502393	3858.879484862	9267.366545180634	12145.475467878567	470.61299999999966	182	0	252	1	5	6.243920000000006	70.66798563615635
669	COc1ccccc1CNC(=O)c1cc(C(F)(F)F)nn1-c1cccc(CNC(=O)[C@H](C)N)c1	10000.0	227.6413236645441	249.18270871665828	385.690357618798	0.7946935758345177	-0.5314108322725616	2.042614079259012	3290.974043801083	8581.60978322146	10686.327586106578	475.4709999999998	180	0	248	3	6	2.7931	110.04096181588578
670	COc1ccc(-c2c(C)c3cc(OC)ccc3n2Cc2ccc(OCCN3CCCCC3)cc2)cc1	600.0	270.3402983841965	335.09197181147994	486.06616980432335	-0.4302421477559047	-0.5237161832119335	0.8652735617095964	4371.073876217715	11639.625911954401	15127.92518068704	484.63999999999965	188	0	260	0	5	6.546920000000006	65.94467682853472
671	COc1ccccc1CNC(=O)c1cc(C(F)(F)F)nn1-c1csc(CNC(=O)[C@H](C)N)c1	10000.0	230.204912221455	257.0396496528936	368.85125812565127	0.8739065607633076	0.8845483387777798	-0.9392573429079099	3727.178848425112	9987.752942593319	12571.30193837427	481.4999999999998	176	0	250	3	7	2.8546000000000005	123.79817944707656
672	COc1ccc(-c2c(C)c3cc(OC)ccc3n2Cc2ccc(OCCN3CCCCCC3)cc2)cc1	520.0	264.87365852019826	416.97105431828527	463.33943716151686	0.04446677203035089	-0.7178622828487901	0.6653957647957075	4511.351856804737	13560.987032748923	17422.94735913078	498.66699999999963	194	0	268	0	5	6.937020000000007	83.64519684406379
673	CS(=O)(=O)c1ccc(C2=C(c3ccc(OCCN4CCCC4)cc3)c3ccc(F)cc3OCC2)cc1	15000.0	249.54261213508326	346.68856736655226	460.52217049836435	0.7262390153380273	1.0592436182774345	-1.0441329647637891	5383.916236633024	8013.951740024897	12011.16108981619	507.6269999999998	188	0	268	0	5	5.445400000000006	137.86599146332628
674	C[C@H](NC(=O)CO)[C@H](Oc1ccc2c(cnn2-c2ccc(F)cc2)c1)c1ccc(S(C)(=O)=O)cc1	10000.0	200.85129783054245	299.2128284926531	488.1024336768047	0.03240525673969348	-0.07245293259343985	-0.2530425245852859	4316.243285349567	9011.475351443662	12017.863661594116	497.54799999999983	182	0	260	2	7	3.185200000000002	98.71619888958988
675	CC(C)CCc1cc(NCC(C)C)nc(NCc2ccccc2)n1	1800.0	189.9756532106241	233.36813930176888	323.2583874876071	0.4523142302113211	0.612905278592891	0.2106203324074879	2674.8427254628546	4793.758944059311	7093.30577893139	326.4879999999995	130	0	178	2	4	4.745200000000003	113.25627846220054
676	Cc1c(-c2ccc(F)cc2)n(Cc2ccc(OCCN3CCCCC3)cc2)c2ccc(O)cc12	40.0	246.96630785817416	311.35164567786916	420.8917664639559	-0.20490861818965692	-0.36938446312465967	-0.47518034966193884	3578.482337308071	9835.228621353945	12222.327818821044	458.5769999999997	176	0	244	1	4	6.374420000000007	72.37660103762732
677	CC(C)CCc1cc(NCC(C)C)nc(OCC(C)C)n1	6900.0	152.089976226301	240.3989599493942	257.80902382430463	1.4641108112810677	0.2785882705103054	0.0145914148450976	2474.677224403683	3103.564740541052	5313.908460138931	293.45499999999936	120	0	162	1	4	4.167900000000003	105.87498168547211
678	CCCC(CCC)(c1ccc(O)c(C)c1)c1ccc(O)c(O)c1	158.0	183.01738259201866	209.89221318441625	277.84080422356493	-0.4809025297060715	-0.1580591626260926	-1.0233906602488951	1787.9923477402485	2820.422401412097	3518.7592875918376	314.4249999999995	124	0	170	3	3	4.998120000000006	83.96186840806166
679	Cc1c(-c2ccc(O)cc2)n(Cc2ccc(OCCN(C(C)C)C(C)C)cc2)c2ccc(O)cc12	100.0	262.5395858106866	298.6849768146418	478.2123873746712	1.6749442112483435	-0.2328178530369134	-0.40179671965900526	3745.4565746640665	9734.762004968168	11950.757756939363	472.6289999999996	184	0	254	2	5	6.573820000000007	166.31360067257086
680	CC(C)CCc1cc(NCc2cccc3ccccc23)nc(NCC(C)C)n1	6700.0	207.43844301185837	285.6837953494216	395.0431416387195	-0.27616292187218583	-0.25417905410199687	0.2791490244728274	2184.17773260088	5698.067097381911	7063.070331777766	376.5479999999995	148	0	204	2	4	5.898400000000005	45.85687579304371
681	Cc1c(-c2ccc(O)cc2)n(Cc2ccc(OCCN(C)C)cc2)c2ccc(O)cc12	60.0	212.40875027329363	273.34055873227936	425.5895209944267	-0.11661540961445332	-1.1995141632917634	-0.9771638203087162	2447.4088373664263	6677.545842074039	8318.810162758835	416.5209999999997	160	0	222	2	5	5.016620000000005	65.04544662376921
682	CCCC(CCC)(c1ccc(O)cc1)c1ccc(O)c(O)c1	63.2	172.61274975071203	203.59364228726952	253.7337279620186	0.4236766777843556	0.07667011479090023	0.2691805688924472	1380.9096823991756	2772.0621470343212	3118.522374622583	300.3979999999995	118	0	162	3	3	4.6897000000000055	169.7632835220528
683	Cc1c(-c2ccc(O)cc2)n(Cc2ccc(OCCN3CC4(C)CC3C(C)(C)C4)cc2)c2ccc(O)cc12	150.0	276.1986803796731	376.82665729280114	466.03036232752635	1.2311332284265468	0.2655239091978425	-0.37644959831951447	3805.300016905496	13850.92651452419	15977.421993456079	510.67799999999966	198	0	274	2	5	6.965520000000007	155.5587464077517
684	CC(C)CCc1cc(NCc2cccc3ccccc23)nc(NCc2cccc3ccccc23)n1	1000000.0	240.72372086196307	429.1490468353022	447.2879823027352	-0.5157286927817935	-0.0927481942639107	-0.27928863851259067	3027.3491002250603	9273.590370481565	11066.957530227903	460.62499999999966	176	0	246	2	4	7.595800000000007	150.12253084498082
685	Cc1c(-c2ccc(O)cc2)n(Cc2ccc(OCCN3CC4CCC3C4)cc2)c2ccc(O)cc12	1.0	225.41690723096514	356.4021275114731	435.9401152575618	-1.1573105139367383	0.07081755076936458	1.651967153216226	3736.844409365278	8462.668494788506	10204.412301796612	468.5969999999997	180	0	250	2	5	5.939320000000006	58.92886845685474
686	CC(C)CCc1cc(NCc2cccc3ccccc23)nc(NCc2ccccc2)n1	1000000.0	231.6459217740792	361.29522343917233	386.70181478674857	-0.3867279929248499	0.15784574934232362	-0.20064424666473146	2738.690397875557	9263.336667476753	11173.667850657825	410.5649999999996	158	0	220	2	4	6.442600000000006	29.555361199801094
687	Cc1c(-c2ccc(O)cc2)n(Cc2ccc(OCCN3CCC(C)CC3)cc2)c2ccc(O)cc12	37.0	259.2748022942343	343.06194448346787	431.31680322229795	-1.5711135503227176	-0.14612520040273436	-0.5079277161117871	2581.3550259129406	11185.559901436538	12843.61551270311	470.61299999999966	182	0	252	2	5	6.186920000000006	16.331586013004365
688	CC(C)CCc1cc(NCc2ccccc2)nc(NCC(C)C)n1	5800.0	192.22321195487348	243.55875275179048	310.116615293336	-0.8266099513302003	0.13395319373717432	-0.019704088712612703	2948.246910469379	4332.5320973619055	6818.573556232601	326.4879999999995	130	0	178	2	4	4.745200000000003	15.580614973185195
689	Cc1c(-c2ccc(O)cc2)n(Cc2ccc(OCCN3CCC(O)CC3)cc2)c2ccc(O)cc12	47.0	255.7173833565837	315.85010902409465	438.3460276193221	-1.1977917328551069	0.6336593305593727	0.26188559741501183	2781.4132844682954	12077.205462713875	14201.196636053877	472.5849999999997	182	0	252	3	6	4.911720000000005	32.48586307625164
690	CCCC(CCC)(c1ccc(OCCN(C)C)c(C)c1)c1ccc(O)c(O)c1	225.0	221.01662541075234	269.21428072561855	349.847083863629	0.24895100312308033	0.7888337043538411	-0.14263368421806544	1737.0101638598062	6867.611178814175	7335.592920827506	385.5479999999995	154	0	210	2	4	5.232920000000007	97.05735880080061
691	Cc1c(-c2ccc(O)cc2)n(Cc2ccc(OCCN3CCCC(C)(C)C3)cc2)c2ccc(O)cc12	150.0	254.5216754955694	322.6557207065373	489.87926379789405	-0.6304155500927167	0.6291859943903441	-1.5844282273391177	2206.8086269908754	9776.539866206771	10483.112044768293	484.63999999999965	188	0	260	2	5	6.577020000000006	74.9566626005509
692	CC(C)CCc1cc(NCc2ccccc2)nc(NCc2cccc3ccccc23)n1	1000000.0	216.03747794325756	370.82267918136495	391.04469287537705	0.47214856290488855	-0.6271759965286828	-0.12101100590686723	4049.4294276670807	7821.29153852466	11021.955214088972	410.56499999999966	158	0	220	2	4	6.442600000000006	141.27310250776733
693	Cc1c(-c2ccc(O)cc2)n(Cc2ccc(OCCN3CCCC(C)C3)cc2)c2ccc(O)cc12	170.0	232.46539756922866	336.5570326167334	474.7460198140384	-0.44685425330138673	1.552006948041438	0.49665415920816713	3527.543511835627	9905.228349395713	12514.18006640306	470.61299999999966	182	0	252	2	5	6.186920000000006	75.7137936104049
694	CC(C)CCc1cc(NCc2ccccc2)nc(NCc2ccccc2)n1	8300.0	221.5183020028982	254.37818183697973	352.3651461601217	-0.5196220570356612	0.2310604911389565	0.16714979900470137	3569.798776532841	5820.989067484061	8855.273170972252	360.5049999999996	140	0	194	2	4	5.289400000000004	14.564388445945566
695	Cc1c(-c2ccc(O)cc2)n(Cc2ccc(OCCN3CCCCC3)cc2)c2ccc(F)cc12	200.0	222.96667851459824	348.82735195133023	416.4646495340712	-0.0938468886640228	-2.333363441290434	0.3162763648256472	3311.2024269315125	8874.725999331033	11336.888729917342	458.57699999999966	176	0	244	1	4	6.374420000000005	74.64906276617307
696	CC(C)CCc1cc(OCc2ccccc2)nc(OCc2ccccc2)n1	1000000.0	210.5000425143203	236.8489643531829	319.18333313249707	-0.6588242073582145	-0.199677705132757	0.042696423250975335	3523.156680333319	5727.378999360182	8768.466699356282	362.4729999999996	140	0	194	0	4	5.223200000000005	116.35618021543063
697	Cc1c(-c2ccc(O)cc2)n(Cc2ccc(OCCN3CCCCC3)cc2)c2ccc(O)cc12	60.0	222.18620744194925	350.31101848139156	428.13195407665927	-0.016514016281829857	1.6242232997005772	-0.7021869717162604	2966.3735335664305	8688.688098078175	10673.211518841714	456.5859999999997	176	0	244	2	5	5.9409200000000055	101.64847950806963
698	CC(C)CCc1nc(NCc2cccc3ccccc23)cc(NCC(C)C)n1	1000000.0	177.59416169011791	323.71562060846173	392.22733770142077	-0.8250717260339715	-0.5881712372111526	-0.5900572667569862	2889.693500620484	4729.253392316313	6675.789906859341	376.5479999999995	148	0	204	2	4	5.898400000000005	53.48833863494455
699	Cc1c(-c2ccc(O)cc2)n(Cc2ccc(OCCN3CCCCC3)cc2)c2ccccc12	120.0	253.19848623330054	298.74479743562716	420.86805633107235	-1.5908913728522447	-0.2900163904357644	-0.297901258481013	2726.8451920288417	8386.193948772561	10275.924587470923	440.58699999999965	170	0	236	1	4	6.235320000000005	12.26806420620628
700	CC(C)CNc1cc(CCc2cccc3ccccc23)nc(N(C)CC(C)C)n1	1000000.0	162.13207884235632	361.60652569182605	396.8929354658181	0.2456227643184148	-0.29144581818571275	0.6006873284606153	2940.0335597790445	6165.959161543041	8741.042947329943	390.5749999999995	154	0	212	1	4	5.575100000000005	109.15934524853151
701	Cc1c(-c2ccc(O)cc2)n(Cc2ccc(OCCN3CCCCC3C)cc2)c2ccc(O)cc12	20.0	263.379410632884	329.34777015797175	436.8430592091445	-0.1378437332615338	-1.209425127071205	-1.449486363462817	3065.66735829527	10798.498503381563	12337.736589805321	470.61299999999966	182	0	252	2	5	6.329420000000006	70.94491926457549
702	CC(C)CNc1cc(CCc2cccc3ccccc23)nc(NCC(C)C)n1	2100.0	156.4232995353882	342.77779207977045	383.23445838484173	0.6425103534059259	-0.021700061246633456	-0.5324761368809167	2713.797217027748	6506.023242198033	8242.6971676687	376.5479999999995	148	0	204	2	4	5.550800000000004	137.44030900808124
703	Cc1c(-c2ccc(O)cc2)n(Cc2ccc(OCCN3CCCCCCC3)cc2)c2ccc(O)cc12	30.0	275.19902859500405	371.1423215626313	442.4677498423643	-0.3973011389691721	0.5588828515908634	0.8988153674159134	3866.4055446291995	11100.572799221201	12667.175169821583	484.63999999999965	188	0	260	2	5	6.721120000000006	71.93696227059584
704	CC(C)(C)OC(=O)N(Cc1cccc2ccccc12)c1cc(CCc2ccccc2)nc(NCc2cccc3ccccc23)n1	1000000.0	350.7494238658023	448.23699750622905	539.5522186279684	0.1653824972833471	-0.7415340607535066	0.2971558902107589	9415.767534559362	11328.769821626856	17378.034077305627	594.7590000000017	226	0	316	1	5	9.122000000000002	139.3481249716025
705	Cc1c(-c2ccc(O)cc2)n(Cc2ccc(OCCN3[C@H](C)CCC[C@@H]3C)cc2)c2ccc(O)cc12	70.0	263.51977673679465	336.0444222338137	466.009501029392	-1.1282490254858057	0.3822550328638453	0.4816810664279838	3075.966995709402	10571.956992956268	12727.369781194133	484.63999999999965	188	0	260	2	5	6.7179200000000066	37.461566451968906
706	COc1ccc2c(c1)OCCC(c1ccc(O)cc1)=C2c1ccc(OCCN2CCC2)cc1	6.7	225.19018883694997	347.1426936770604	416.7016874859892	-0.24453095954106344	0.4256632659692394	0.5136552218140172	3903.8235376619496	6093.93545358499	9385.53443110705	443.54299999999967	170	0	236	1	5	5.226900000000005	53.99456322034193
707	Cc1c(-c2ccc(O)cc2)n(Cc2ccc(OCC[N+](C)(C)C)cc2)c2ccc(O)cc12	100.0	277.4524642981802	508.20025336971077	1854.5230423321095	-3.797544734001485	-0.6804137729749846	-0.3827375726514691	3435.418120734089	6474.789475879946	9040.43168598437	431.55599999999964	166	0	231	2	4	5.161220000000005	13.254257487498755
708	CC(C)CNc1cc(CCc2ccccc2)nc(NCC(C)C)n1	2100.0	158.3295267790005	293.41712613254094	300.1250370884585	0.5165587248279416	-0.5353066060679655	-0.21180447842570932	2574.6481552621804	4854.558994655956	7093.724978881479	326.4879999999995	130	0	178	2	4	4.397600000000003	151.41289371548282
709	Cc1c(-c2ccccc2)n(Cc2ccc(OCCN3CCCCC3)cc2)c2ccc(O)cc12	30.0	221.97654391796965	337.2109858770078	419.7325802050224	-1.4384297164393915	-0.6911329468018457	-1.1827045762969886	2619.848202400819	8011.347569126006	9568.20523629781	440.58699999999965	170	0	236	1	4	6.235320000000006	38.19445699051864
710	CC(C)CNc1cc(CCc2ccccc2)nc(NCc2ccccc2)n1	4500.0	177.59841218568823	303.8331751857859	351.2619826285261	0.011363026411055781	-0.20889795521748916	-0.6890451623608161	2636.91537248105	4672.612006830155	6658.149155807293	360.5049999999996	140	0	194	2	4	4.941800000000003	92.70809456813164
711	Cc1c(-c2ccccc2)n(Cc2ccc(OCCN3CCCCC3)cc2)c2ccccc12	450.0	233.52374676387313	336.9017900458102	409.5098931903165	-0.31940298102526005	-1.1927067800331725	0.111202302115459	2174.5018581236573	8006.895757274025	9425.922636374658	424.5879999999996	164	0	228	0	3	6.529720000000006	57.88522198846082
712	CC(C)CNc1cc(NCC(C)C)nc(NCC(C)C)n1	2400.0	145.84697006418963	245.14047416676829	278.44292576904206	0.4470218983426947	0.13011604306738508	-0.4006004601132154	2221.8213002372104	3387.746609568522	5413.684299664265	293.4589999999994	120	0	162	3	5	3.6803000000000017	135.4494849057346
713	CC1(c2ccc(CCC(=O)O)cc2)c2ccc(O)cc2CCN1c1ccc(F)cc1	219.0	198.71978974261236	278.20873337915555	345.4956268782321	-0.28069019378047233	0.7429308628709232	0.7362857393995531	2355.4022203714662	5381.953916579934	6790.308944575448	405.46899999999965	154	0	214	2	4	4.874700000000003	90.17875763373003
714	CC(C)CNc1cc(CCc2ccccc2)nc(NCc2cccc3ccccc23)n1	1000000.0	221.26258906051422	311.2455983790375	421.9211225604484	0.30292906331728786	-0.7991077170262859	-0.07103245432974836	3541.5175259737343	8651.361153145885	11757.649977020305	410.56499999999966	158	0	220	2	4	6.095000000000006	120.17795214565544
715	CC1(c2ccc(OCCN3CCCCC3)cc2)c2ccc(O)cc2CCN1c1ccc(F)cc1	3.0	251.75086142497574	328.46341890109125	394.18942967393326	0.26098399085664664	-0.6663789140165065	-0.5994194938119883	2865.3344132556986	10731.09213289353	12679.869672697392	460.5929999999996	178	0	246	1	4	5.722200000000007	102.01541188856916
716	CC(C)CNc1cc(NCc2ccccc2)nc(NCC(C)C)n1	9500.0	181.2029916379997	238.00586389236074	334.7233344696398	-0.08624428862716552	0.4962037615910049	0.1830605542082217	2112.6967124115745	5470.7073629947745	7278.559042386239	327.4759999999995	130	0	178	3	5	4.224500000000003	72.90386387653307
717	CCC(CC)(c1ccc(O)c(C)c1)c1ccc(O)c(O)c1	664.0	173.1745243204167	185.9826512671417	243.3865144124419	-0.4540482193826531	0.15289139413110636	-0.4188762451080854	1177.8688484747165	2534.014346861718	3053.926277048895	286.3709999999995	112	0	154	3	3	4.217920000000004	44.30642693118212
718	CC(C)CNc1nc(CCc2ccccc2)cc(CCc2ccccc2)n1	1000000.0	140.3587159552575	331.2959414888716	357.2631825558707	0.08830859262573902	-0.06883307699715444	0.10523958498385996	3345.9393190167493	5950.709785267304	9080.440736820237	359.51699999999954	140	0	194	1	3	5.114900000000004	123.82963321136845
719	CCC(CC)(c1ccc(O)cc1)c1ccc(O)c(O)c1	154.0	136.59734191705135	177.9914541992646	252.0126838836841	0.1312166613661517	0.8446114637402035	-0.2506595071000723	929.5354919329643	2544.5196972673098	2896.5422461154367	272.34399999999965	106	0	146	3	3	3.909500000000003	96.36599185474111
720	CCCC(CCC)(c1ccc(O)c(C)c1)c1cc(C)c(O)c(O)c1	271.0	197.37888059477297	235.73691105162288	274.30484835360454	-0.33144598532175695	-0.08950595712322786	-0.4431172126099984	1891.995958334783	3131.2682131622287	3866.9475669624744	328.4519999999995	130	0	178	3	3	5.306540000000006	59.559969569953324
721	Cc1ccc(-c2c(C)c3cc(O)ccc3n2Cc2ccc(OCCN3CCCCC3)cc2)cc1	110.0	262.18777076579073	316.2472264290916	443.91172280511756	-1.0482512491141878	0.44133580544835993	-0.4517456727621887	3018.686633191961	9564.717859625891	11851.248186000197	454.61399999999963	176	0	244	1	4	6.543740000000008	42.748261414687114
722	CCCC1O[C@@H]2C[C@H]3[C@@H]4CCC5=CC(=O)C=C[C@]5(C)[C@H]4[C@@H](O)C[C@]3(C)[C@]2(C(=O)CO)O1	10000.0	234.21470657335	240.48614890844843	335.0845345182019	-1.8485490782980625	0.7537880903278855	-1.7245134870783165	1921.7274366338625	5988.96131768158	6829.324700600928	430.54099999999954	170	0	232	2	6	2.7168000000000014	46.444104540481234
723	C=C(C)C(O)Cc1c(O)c(CC=C(C)C)c2occ(-c3ccc(O)c(O)c3)c(=O)c2c1O	29000.0	167.15804818483602	332.705351966778	431.9468098483859	0.43567365530477087	0.744120867982738	0.28152184957336107	3454.9126832953175	5953.685649523266	8666.484991614037	438.4759999999997	168	0	232	5	7	4.270600000000005	138.38640890925222
724	CCc1c(-c2ccc(O)cc2)n(Cc2ccc(OCCN3CCCCC3)cc2)c2ccc(O)cc12	150.0	272.31341440933795	345.3793808714295	423.21902471923266	-0.21947463273138654	0.8802628549069815	-0.48427665790946695	3306.6816185296	9129.040811136238	11392.624356841248	470.61299999999966	182	0	252	2	5	6.194900000000006	75.10080742179427
725	O=C(O)CCc1ccc(Oc2c(-c3ccc(O)cc3)sc3cc(O)ccc23)cc1	31.0	169.34623227854738	312.47515024195167	397.5247274795011	0.5607437949836893	-0.7467061181003986	-0.6967707871806362	2678.164328607888	6109.313825596385	8133.531594646222	406.45899999999983	146	0	212	3	6	5.789000000000004	38.857903497979116
726	COCCCCCC[C@@H]1C[C@@H]2[C@H](CCC3[C@H]2CC[C@@H]3O)c2ccc(O)cc21	70.0	185.7107221615151	282.40743364775255	306.69620419073215	0.3441615533707061	0.4633834993763249	-1.0238068717923243	1905.1980630123662	6944.796888580474	8567.365945319323	372.5489999999994	150	0	204	2	3	5.357100000000007	110.83634586044259
727	CC(C)CCc1cc(CCC(C)C)nc(NCc2ccccc2)n1	1000000.0	197.4320974624115	234.59030001562363	318.02983252196515	-0.0215304375911078	-0.08695163846456189	-0.012308327885360092	2630.917365134855	4226.713691605852	6299.508760131217	325.49999999999943	130	0	178	1	3	5.265900000000005	67.21130928250548
728	COC[C@@H]1CC2C(CC[C@@]3(C)C2CC[C@@H]3O)c2ccc(O)cc21	495.0	144.83685014237759	224.63111650831684	273.39009334930597	-0.1588898198765724	0.84923615198522	-0.10769549771395538	1114.9261167744007	3376.516438866318	4112.471212215269	316.44099999999946	126	0	172	2	3	3.796700000000003	80.99360591123113
729	C=CCn1c(COc2cccc(C)c2)nnc1SCC(=O)NC(=O)NCc1ccco1	14821.67	220.80541432689407	242.00149731603827	382.4092583570674	0.1540045923634221	-0.20857119057578255	-4.393758182619279	1107.339294958918	15429.060556559842	15874.616270544942	441.5129999999998	162	0	232	2	8	3.062620000000001	88.75028977880135
730	COC[C@@H]1C[C@@H]2[C@H](CCC3C(O)CC[C@H]32)c2ccc(O)cc21	2250.0	134.30880060646552	213.28658977289717	263.8432096206372	-0.7386091390536971	0.16663187883982036	0.47773591154431516	1192.201325398644	2823.830370267284	3854.1170206172433	302.4139999999995	120	0	164	2	3	3.406600000000002	39.94742975373927
731	CC#C[C@@]1(O)CC[C@@]2(CC)c3ccc(OCc4cccnc4C)cc3CC[C@@H]2C1	10000.0	220.8056197354494	260.2455078534852	370.5129724110651	-0.43964261470124855	0.5505510934091353	-0.7578962289728757	1290.7272858637461	7525.727167030718	7582.412676698142	389.53899999999953	152	0	210	1	3	5.117520000000005	66.13008524439404
732	COc1cc(Cn2c(-c3ccc(O)cc3)c(C)c3cc(O)ccc32)ccc1OCCN1CCCCC1	80.0	255.05165797869452	335.0991059084623	467.34129611284334	-0.5276271548760704	-1.3325699017338657	-0.1872984451630845	3540.3078641448556	8924.704553642345	11528.996671141604	486.6119999999997	188	0	260	2	6	5.949520000000007	67.97488841981203
733	COc1cc(Cn2c(-c3ccc(O)cc3)c(C)c3cc(O)ccc32)ccc1OCCN1CCCCCC1	57.0	262.39272844827616	390.5115130676086	460.9112384841151	-0.32745085377326677	1.074092341493378	-0.4257928405733021	3663.854915330997	9445.29866937465	12318.718558905704	500.63899999999967	194	0	268	2	6	6.339620000000007	81.53012024616793
734	CC#C[C@]1(O)C[C@H]2CCc3cc(O)ccc3[C@]2(CC)C[C@@H]1O	10000.0	148.25766666426017	190.64164424749896	278.476699088241	-0.993581986481006	0.16538699482167732	-0.25351116008373714	1124.8697655897404	2850.514785890658	3031.441941746018	300.3979999999995	118	0	162	3	3	2.511500000000001	29.949086428638658
735	COc1cccc(-c2c(C)c3cc(O)ccc3n2Cc2ccc(OCCN3CCCCC3)cc2)c1	120.0	265.0751078449077	294.6682298882861	472.4017022668064	-1.7404345871868394	0.5105964809596951	-1.0249147468617088	3828.7057732177973	9538.068469980222	12368.015942963613	470.61299999999966	182	0	252	1	5	6.243920000000007	36.72036897686329
736	N#Cc1c(-c2ccc(O)cc2)n(Cc2ccc(OCCN3CCCCCC3)cc2)c2ccc(O)cc12	23.0	242.1259767211474	352.45861666023586	460.9324266186168	-1.6266916732388665	-2.077128696369003	0.5178104612133799	3573.0835491296857	8259.65546001051	10563.692020638	481.5959999999997	184	0	256	2	6	5.8942800000000055	45.417320809747295
737	COc1cccc([C@@H](Oc2ccc3c(cnn3-c3ccc(F)cc3)c2)[C@H](C)NC(=O)C(F)(F)F)c1	10000.0	180.75243937705773	285.5740618890009	446.0582687339414	-0.0441627717386852	-1.0660333663032644	0.014665354336224956	3239.7806547350883	10282.133328209002	11877.421812033695	487.45299999999975	182	0	252	1	5	5.360300000000003	102.70700409843722
738	CC(C)CCc1cc(NCC(C)C)nc(N(C)CC(C)C)n1	9700.0	169.11862957724765	249.59065254477926	276.6397078779729	0.6457874944526746	0.3622444604764251	0.3309632018654194	1820.7599323849217	3204.404893092792	4557.442532834111	306.49799999999937	126	0	170	1	4	4.225300000000003	77.74311923098018
739	C[C@@H]1CN(c2ccc3c(n2)NC(=O)CO3)[C@H](c2ccccc2)CO1	10000.0	163.44789610520368	224.65445264631103	270.6877112484853	-1.0288516567433292	0.6066027929038836	-0.20582417879849674	1350.3846313281733	3433.5629728639246	4102.045764136022	325.36799999999965	124	0	172	1	5	2.3789000000000007	101.72392514281776
740	CC(C)CCc1cc(NCC(C)C)nc(NCc2cccc3ccccc23)n1	4100.0	231.423426614467	272.7795486626973	352.9747147228362	0.564241561253186	0.5254112139789795	0.2722137487342468	2429.973526402003	7152.451354421538	9183.780003202193	376.54799999999955	148	0	204	2	4	5.898400000000006	110.67163027118742
741	CC(C)CCc1cc(NCC(C)C)nc(NCC(C)C)n1	3100.0	157.92490845961686	243.36741861438475	262.57546292599835	0.08311412383425432	-0.7237229861939829	0.18452989511875312	1969.1671425587424	3038.289377331386	4503.480526351798	292.4709999999994	120	0	162	2	4	4.201000000000003	6.267266051568242
742	Oc1ccc(-c2c(Cl)c3cc(O)ccc3n2Cc2ccc(OCCN3CCCC3)cc2)cc1	4.0	230.0131041756384	341.34939134237567	408.85962448198603	-0.45642944973314303	-0.22439835180603532	1.102633696924203	3481.695661176146	8299.04591076753	10875.90531093782	462.9769999999998	170	0	244	2	5	5.895800000000006	76.05371680548328
743	Cc1c(-c2ccc(C(F)(F)F)cc2)n(Cc2ccc(OCCN3CCCCC3)cc2)c2ccc(O)cc12	170.0	289.4798775256472	315.0380520256663	424.7366104486864	-0.7427707943147793	-0.5013454920861818	-0.30951308323642135	5076.2415796377445	11097.136180310037	15076.967507593543	508.5839999999998	194	0	268	1	4	7.2541200000000075	41.93268296089077
744	CC#C[C@]1(O)C[C@H]2CCc3cc(O)ccc3[C@]2(CC)[C@H](O)C1	10000.0	178.874637949851	198.59755001877494	231.77169203137422	0.9899825781158578	-0.17310411117685065	-0.7512900684316695	799.818885009799	3325.9469238780116	3398.7059513394092	300.3979999999995	118	0	162	3	3	2.5115000000000007	24.491619967867305
745	Cc1c(-c2ccc(Cl)cc2)n(Cc2ccc(OCCN3CCCCC3)cc2)c2ccc(O)cc12	110.0	261.05743839812993	326.660759054932	445.1815125469378	-0.8089620831878426	-0.00952806683007033	0.04125365908640825	4259.865620407942	9956.26928652569	12971.728002087468	475.03199999999975	176	0	252	1	4	6.888720000000007	4.5419941037379905
746	CC#C[C@]1(O)C[C@H]2CCc3cc(OCc4cccnc4C)ccc3[C@]2(CC)C[C@@H]1O	10000.0	193.8098223428681	266.23739996588455	415.84240769124733	-1.6641176218526	0.09209445080690173	0.33648382818807565	1097.254785348474	10154.742577977566	10399.130147222788	405.5379999999996	158	0	218	2	4	4.088320000000004	14.767770933284995
747	Cc1c(-c2ccc(O)c(F)c2)n(Cc2ccc(OCCN3CCCCC3)cc2)c2ccc(O)cc12	5.5	255.23106165078687	304.7205526771747	445.6074756720385	-1.6673438100045777	0.1781256981735901	0.7222629857210456	3725.512325008909	8617.258541424202	11224.4954624368	474.57599999999974	182	0	252	2	5	6.0800200000000055	27.462174720501803
748	CC(=O)NCCOC(=O)Nc1ccncc1	50000.0	75.13406352541638	129.40645308684716	202.9674033877365	-0.7844583035161676	0.1515287341661336	-0.2139437310881891	251.43338224765193	3387.8585402003187	3536.5820221184445	223.23200000000008	86	0	118	2	4	0.7661999999999994	27.12464888055845
749	Cc1c(-c2ccc(O)c(F)c2)n(Cc2ccc(OCCN3CCCCCC3)cc2)c2ccc(O)cc12	13.0	255.1727568621754	328.31435223427644	451.8136409035486	-0.575287746519363	1.0324226345995802	-1.0945082691185823	3570.41429628458	12748.586566013819	15725.495946384704	488.6029999999997	188	0	260	2	5	6.470120000000006	66.59132729538948
750	CC(=O)OC1CC(C)(C)N(OC(=O)c2ccc(N)cc2)C(C)(C)C1	26347.17	154.91878789097413	193.4791034066053	327.6795187024204	-1.224970646613293	0.30943544184462124	-0.8816970675545748	1335.3432141037715	4225.49368522296	4789.60161636497	334.4159999999996	132	0	180	1	6	2.925300000000002	43.4820124083125
751	Cc1c(-c2ccc(O)cc2)n(Cc2ccc(OCCCN3CCCCC3)cc2)c2ccc(O)cc12	99.0	229.9161728678896	360.6400216677982	448.0655554643124	-1.221397399351516	0.9439067318199911	0.5694082537127008	3172.8307168508454	10175.417056814415	12419.999708763653	470.6129999999996	182	0	252	2	5	6.331020000000007	40.95008228391843
752	Oc1ccc(-c2c(Cl)c3cc(O)ccc3n2Cc2ccc(OCCN3CCCCC3)cc2)cc1	24.0	226.81752602655203	343.7479469053132	430.31890706813465	-1.791431269364041	0.5506063748275912	1.3626167958637596	3536.8424331139804	9277.385175744654	11043.24539019154	477.0039999999998	176	0	252	2	5	6.285900000000006	34.573627721655335
753	Cc1c(-c2ccc(OC(C)C)cc2)n(Cc2ccc(OCCN3CCCCC3)cc2)c2ccc(O)cc12	100.0	260.05855943046885	364.1456334048807	509.5174971646507	-0.4026842294026577	-0.8185103683348269	-1.1783826080898996	4866.256516892341	11018.877823635175	15028.466193915849	498.66699999999963	194	0	268	1	5	7.022520000000007	70.57283403268868
754	Oc1ccc(-c2c(Cl)c3cc(O)ccc3n2Cc2ccc(OCCN3CCCCCC3)cc2)cc1	29.0	232.58071298215606	332.9994806342418	470.7934363836023	-1.7723125706998342	0.9461778786656755	0.42336402773751114	3624.3742282090334	11252.561477059304	13544.494806775925	491.0309999999998	182	0	260	2	5	6.676000000000006	31.70187533698258
755	Cc1c(-c2ccc(OC(C)C)cc2)n(Cc2ccc(OCCN3CCCCCC3)cc2)c2ccc(O)cc12	80.0	264.5791235644963	409.2906626886731	490.67744374683065	-0.5782422469520396	0.4171932489872103	0.6525349629145106	5718.7176884756645	9217.722101006091	13056.42494390524	512.6939999999996	200	0	276	1	5	7.4126200000000075	64.33597833330111
756	C=C(C)C(O)Cc1c(O)c(CC=C(C)C)c(O)c2c(=O)c(-c3ccc(O)c(O)c3)coc12	18000.0	166.80047110769974	337.5369229449127	424.64233594738755	1.8636745800993741	1.2657067423713095	-0.3660155639205923	2670.472563876395	7240.649072113659	9056.91820005783	438.4759999999998	168	0	232	5	7	4.270600000000004	139.20834234112647
757	Cc1c(-c2ccc(OC(F)(F)F)cc2)n(Cc2ccc(OCCN3CCCCC3)cc2)c2ccc(O)cc12	50.0	266.9225510188609	320.55400842710554	464.1573805540335	-1.1100400977632388	-0.35423281913934523	-0.18508607235689475	6265.906732873253	9402.410917044806	14569.530392581928	524.5830000000005	200	0	276	1	5	7.133920000000007	39.740974826300686
758	CC(=O)c1ccc(NCC(=O)N2CCN(c3ccccc3)CC2)cc1	5018.36	154.8301240799933	211.6159902606373	389.8994556593691	-1.9897420488826802	-1.5703038592752643	-0.32332623021868	1363.503198204041	6676.335775854782	7625.312245985508	337.42299999999966	130	0	180	1	4	2.6499000000000015	39.19436132918107
759	Cc1c(-c2cccc(O)c2)n(Cc2ccc(OCCN3CCCCC3)cc2)c2ccc(O)cc12	19.0	255.54439427212048	304.5503572653926	430.0735684624865	-0.8181615731291871	-0.9798861185497676	0.2346292915712032	2937.158581610536	10387.15109184272	12635.38388364555	456.5859999999997	176	0	244	2	5	5.9409200000000055	59.90632839982291
760	CC(C)=CCc1c2c(c3occ(-c4ccc(O)c(O)c4)c(=O)c3c1O)CC(C(C)(C)O)O2	13000.0	177.8003347292393	321.5817545109216	422.96868075983934	0.2801076257089118	-1.2523597132482318	-0.2222379327680385	2126.108568401394	8119.153557983911	9751.008914679363	438.4759999999997	168	0	232	4	7	4.159900000000006	104.59566773332094
761	Cc1c(-c2cccc(O)c2)n(Cc2ccc(OCCN3CCCCCC3)cc2)c2ccc(O)cc12	9.0	268.5008985512767	306.6119281762816	460.3398432724408	0.49617196401521146	0.41177041875177933	-1.572501085182704	2636.3123905162074	8763.691002023232	9958.579708784073	470.61299999999966	182	0	252	2	5	6.331020000000006	64.83011470970933
762	CC(C)CC(=O)Nc1ccc(C(=O)COc2ccc(-c3nnco3)cc2)cc1	22258.06	161.0150657171462	262.0855876367072	388.9073666461466	2.1241100774472668	-0.7328964697900455	1.961925165708955	1536.4010367926367	9587.39009727806	10635.048407643422	379.4159999999997	144	0	200	1	6	3.9829000000000025	128.28062814437737
763	Cc1cc(O)ccc1-c1c(Cl)c2cc(O)ccc2n1Cc1ccc(OCCN2CCCCC2)cc1	13.0	291.56483828287014	340.71524698515697	396.5855147319728	-0.3906719229040524	0.8815694916156036	-1.1747391890303083	3355.518096067185	10076.683133223432	12280.219252655594	491.0309999999997	182	0	260	2	5	6.594320000000007	67.82659445473114
764	N#Cc1c(-c2ccc(O)cc2)n(Cc2ccc(OCCN3CCCCC3)cc2)c2ccc(O)cc12	11.0	265.5933772712594	272.40448766781515	463.6190950609255	-0.4886767822157527	0.44055553816139437	2.6878283793799196	2927.95627708296	10948.61082467104	13176.889930009422	467.56899999999973	178	0	248	2	6	5.504180000000005	88.34546151198087
765	O=C(CCCCCn1c(=S)[nH]c2ccccc2c1=O)N1CCC(N(Cc2ccccc2)c2ccccc2)CC1	120.0	275.5850010012717	355.93866929412764	536.2681097046006	-1.0104161927205901	0.3235478386196396	0.6086547826133274	2992.136390491012	17505.846811818526	18873.178684649316	540.7330000000013	202	0	288	1	5	6.317290000000007	32.3639006510079
766	CC(C)OC(=O)C1=CN(C(=O)c2ccc(F)c(F)c2)CC(C)(C)c2c1[nH]c1ccccc21	10000.0	193.35880330011477	308.3456017754015	418.4844849244834	-0.61264865639115	-0.8058810884661469	0.4190934416128077	2357.323405024229	6887.700552323245	8406.179248274473	438.4739999999998	166	0	230	1	3	5.172200000000005	56.88607219939365
767	COc1cccc(OCc2nnc(SCC(=O)NCc3ccco3)n2CCc2ccccc2)c1	50000.0	275.99705230412684	297.6410622466884	337.2780354491846	-0.6592798791701869	1.1846626818305876	1.2321375025291388	5317.384553448785	8270.32077109409	12682.90520895435	478.57399999999984	176	0	252	1	8	4.109900000000003	71.00280964555355
768	CC(Cc1ccc(O)c(O)c1)C(C)Cc1ccc(O)c(O)c1	22193.67	131.96285945013435	177.9377597897697	308.80556076009606	-0.152892164620465	1.0035973781801077	0.6042940606359175	522.6549575793097	6428.86154956026	6697.240215309392	302.36999999999955	118	0	162	4	4	3.5664000000000033	89.79689266150453
769	COc1cc(C(=O)OCC(=O)Nc2c(F)c(F)c(F)c(F)c2F)cc(OC)c1OC	50000.0	183.95400851378673	236.9840749315003	273.7310765547132	1.4120236013444576	-1.188684464270825	-0.143411435096892	1629.16569842864	10402.863889208926	11213.910836150028	435.3009999999999	162	0	222	1	6	3.203400000000001	144.18905718091506
770	CC(NC(=O)CCSc1nc(-c2ccc3c(c2)OCO3)cc(C(F)(F)F)n1)c1ccccc1	50000.0	196.8978298626236	249.4009728177946	456.73138731958187	-2.737994668973226	-0.2830176505720605	-0.9272866597968266	3188.273057913206	10790.52952630847	12589.056634812388	475.4919999999998	172	0	246	1	6	5.250700000000005	22.922195291536486
771	COc1cccc2sc(Nc3nnc(-c4ccc(F)cc4)o3)nc12	24964.54	81.80017744372668	217.0581685912275	461.78419396504603	0.48115095879099706	-0.6179769840311844	0.7671448233900786	551.2091195952808	7664.493192171017	8212.359132498314	342.35499999999985	120	0	176	1	7	4.237600000000001	116.13101729760707
772	CC1CCC2(CC1)NC(=O)N(CC(=O)c1ccc[nH]1)C2=O	50000.0	135.90259953232498	152.2762252287765	257.6457052388986	0.07973662067937468	0.9181027522900032	0.23877629860378596	637.9554138095714	3573.5479645415894	3813.507190650767	289.3349999999996	112	0	154	2	3	1.6981	104.45422441021526
773	COc1cc(C)c(S(=O)(=O)NCc2ccc3c(c2)OCO3)cc1C	50000.0	126.03207841473804	231.93736401327115	327.72354757199116	0.7924515941142604	-0.17130876734708722	-2.502989887622579	1589.8749562372518	4708.638057880997	5513.979932234215	349.40799999999973	128	0	184	1	5	2.519240000000001	109.55038829035766
774	CC1CCc2c(sc(NC(=O)c3ccc(Cn4cc([N+](=O)[O-])cn4)o3)c2C#N)C1	8345.14	213.8943851740864	228.86181084677594	375.93451397913736	-1.6186139344229566	-2.7006469120200762	-0.7287804109020812	1834.3611303941607	8716.732852401281	9742.84247832146	411.4429999999998	148	0	214	1	8	3.742880000000002	66.77157727594377
775	COc1ccc(-n2c(SCC(=O)Nc3ccc4c(c3)OCO4)nnc2C(C)N2CCCCC2)cc1	50000.0	258.3621955774264	289.6579206093794	425.7231738131944	1.989372893650921	1.6574751827547636	-2.826736431974193	3276.302115315032	9760.041799420946	11736.707407442938	495.60499999999973	184	0	262	1	9	4.282300000000004	125.88095248136642
776	CCC(=O)Nc1nonc1-c1nc2ccccc2n1N(C(=O)CC)C(=O)CC	50000.0	156.98832336020283	270.4476056201381	309.34033101965895	1.1716167847473957	-0.8945642732694897	-1.862870270403146	2021.0528601170868	4173.477013934007	5373.366000642842	384.3959999999998	146	0	202	1	8	2.2459999999999996	129.0935958319164
777	COc1ccccc1C(=O)Nc1nc(-c2cccs2)c(NC(C)=O)s1	19018.03	134.92243611575915	283.35817921757575	370.8357346666649	-0.3660708278136522	-0.49008958446730666	-0.8019667436189857	1238.190408433994	6354.980584221833	7182.301864718183	373.4589999999998	128	0	194	2	6	4.090900000000002	69.08566374516222
778	CCCCC1C(=O)N(c2ccccc2)N(c2ccccc2)C1=O	50000.0	143.72920464491565	231.92791731027862	272.50879804480576	1.0150740644486769	0.4850199853929711	0.21861380743188802	1592.4111831384507	2402.5029026772695	3292.725856750221	308.38099999999963	118	0	164	0	2	3.7878000000000025	161.70311221770743
779	COc1ccc(-n2c(SCC(=O)Nc3nccs3)nc3sc4c(c3c2=O)CCN(C)C4)cc1	8475.25	215.557053617443	295.78824307888823	471.87564330366854	0.5650535710536858	-0.6945603164979838	-0.8761613312318213	5598.466465525147	6155.432237259774	11263.861279259774	499.64299999999986	170	0	260	1	10	3.631000000000002	71.84009034834304
780	CCCCCCc1cc2cc(-c3nnc(-c4ccccc4)o3)c(=O)oc2cc1O	34942.63	126.44976082001023	250.55723349448962	613.5300456855003	-2.372445365538413	-0.2071150432048546	0.039011793625103736	880.2756945557576	11420.017062498537	12175.331761838586	390.43899999999974	148	0	206	1	6	5.338400000000005	8.363807089764057
781	COC(=O)c1ccc(CSc2nc(C)nc3sc(C)c(C)c23)o1	48895.72	122.79986758258968	257.893802062252	343.57544035515843	0.9703265830857215	0.007715307169641222	0.6672025403455887	1065.5152035783422	5639.271060744289	6506.273218963313	348.44899999999984	120	0	182	0	7	4.288460000000003	143.70949107596743
782	CCCC[C@@H]1C[C@H]1[C@@H](NC(=O)c1ccccc1)c1ccc(-c2ccc(O)cc2)cc1F	100000.0	210.8133342757334	277.7125825997884	439.134573124478	-1.2746976812294344	0.3343100085129822	1.880989346631016	2834.1575483343668	8238.538899188832	9591.776205616985	417.52399999999966	160	0	222	2	2	6.4957000000000065	67.8901336250963
783	CCCCc1cc(NCCC)nc(NCCC)n1	13000.0	123.08422338052202	204.46145231568985	238.94887430378802	-0.00024248172477556174	0.6319923954909352	0.17056382477281773	1488.125061470303	2183.8638480102336	3470.3389221827047	250.39000000000024	102	0	138	2	4	3.463000000000002	147.5246927669743
784	CS(=O)(=O)N(CC(=O)NCc1ccco1)c1ccc2c(c1)OCO2	40119.07	145.5601345375031	181.3528136551104	253.42518180738642	0.011752864940354435	1.9092197072448034	-2.330706089993848	1886.3289272352388	3151.9498454064096	4657.057765464355	352.3679999999998	128	0	184	1	6	1.0907000000000002	110.55863945678004
785	CCCc1cc(-n2ccnc2)n2c(nc3ccccc32)c1C#N	29799.09	112.03717579174568	264.00735663982584	317.50453756842853	0.5049691524686917	1.6521868481622977	0.602589763510884	1456.6600063842484	2339.178118876581	3609.8693306404925	301.3529999999997	112	0	158	0	5	3.4973800000000024	95.07867978751266
786	COc1cc(NC(=O)COc2ccc(-n3cnnn3)cc2)c(OC)cc1Cl	8308.43	127.16211759829424	236.0307187042328	394.4770936974731	1.6554823537642005	0.4143620563814413	1.4927541797656763	954.0404005655673	11000.528061560684	11807.593969128673	389.79899999999986	140	0	202	1	8	2.3504000000000005	138.28451007461547
787	CCCc1cc2c(=O)c(-c3ccc4c(c3)OCCO4)coc2cc1OC(=O)c1ccco1	50000.0	167.67449291694928	250.08455162601672	517.473925457034	1.4198942665171854	0.2303873768515179	-0.3497271833720542	1343.4681443739682	11603.609432854426	12562.099208416419	432.4279999999998	162	0	226	0	7	4.995900000000004	159.53623299042422
788	COc1cc(O)c2c(C=O)c(-c3ccc(O)cc3O)oc2c1	43.0	100.79208782904342	188.2362635318475	322.47095863910937	-0.5045483225990705	1.0359271949664397	-0.20329050013347555	734.821157458312	3619.8220318634667	4168.224234315639	300.2659999999998	112	0	156	3	6	3.0377	65.82018121181963
789	CCCn1c(N)c(-c2nc(-c3ccco3)c(C(=O)c3ccccc3)s2)c(=O)n(C)c1=O	50000.0	204.46738239924503	269.32686546761045	438.6507621331443	0.3504161627563381	-1.5556098352746037	-1.9620193181758978	2475.99461687829	6630.101745506183	8174.941273159849	436.4929999999998	158	0	228	1	9	3.1537000000000015	91.15167623985214
790	CSc1ccc(S(=O)(=O)Nc2cccc(F)c2)cc1	23686.88	136.62786061246268	187.89096065518072	215.05843873235673	1.29970924706657	-0.26390482389485903	-1.57654778729287	1122.704135352526	2910.9397747277794	3582.367050545281	297.3759999999998	100	0	154	1	3	3.3484000000000016	136.94903949487838
791	CCOC(=O)C1CCCN(C(=O)c2cc3ncc(Br)cn3n2)C1	20681.03	131.96513215883357	218.24664826163917	313.3423495795271	0.13081924979774884	1.7659122473753823	0.47706402837236805	901.393442595514	8839.0148760083	9011.773125650745	381.2299999999997	122	0	194	0	6	1.9071	94.8574586360396
792	COc1cc(OC)nc(NC(=O)C(C)C)n1	50000.0	83.42488428904373	160.97801605578576	188.93272965517045	-1.0270585935124208	0.555766860045023	0.5447216134795306	730.620829915486	1716.691453900551	2331.8238710439746	225.2480000000001	88	0	120	1	5	1.0882999999999998	51.39217321785532
793	CCOC(=O)c1c(NC(=O)CSc2nnc(CNC(=O)c3ccco3)n2C)sc2c1CCC2	50000.0	219.7160170999742	297.4755907593836	423.99326214064195	-1.088443150968319	1.5508285955381442	2.4770926292472852	1684.5808672439362	15661.170737950355	16722.74281793609	489.5789999999999	174	0	256	2	10	2.7958000000000007	58.79604174034396
794	COc1ccc(Br)cc1CNC(=O)C1CCCN(c2nc3ccccc3o2)C1	50000.0	176.6661178628476	265.08036932824535	371.92031280890706	0.8556634637584729	-0.8974392103644229	0.0691462737070741	1789.1116938171926	11884.599477886313	12798.653060296785	444.32899999999984	146	0	228	1	5	4.131700000000003	117.40118906943458
795	CCOC(=O)c1c2c(n(C)c1COC)C(=O)C(=O)c1ccc(Br)cc1-2	8870.75	122.598610151895	284.5354998306644	325.0909500174408	1.5787204559558918	-0.5489126158002064	0.561918775896806	2177.9665682603936	3931.0006831770297	5633.888566128653	406.23199999999974	130	0	206	0	6	3.1567000000000016	47.66730843698908
796	Cc1c(O)c(C)c2occ(-c3ccc(O)cc3)c(=O)c2c1O	10200.0	96.68928637464029	198.95688971774265	330.8562239076171	-0.09387423192243505	-1.3138631737178448	-0.9045911696049029	669.1041132701544	3738.2669964214797	4311.2015691830675	298.29399999999976	112	0	156	3	5	3.1936400000000016	96.195119498824
797	CCOC(=O)c1cc2ccccc2n1CCN(CC)CC.Cl	50000.0	134.25735580240243	312.61791533473286	335.6494088628645	0.47548456703380676	-1.0381399275986718	-0.11400054646025687	1380.5074237106614	2094.6240743378344	2986.6354444418484	324.85199999999946	122	0	174	0	4	3.581600000000003	149.86386415604184
798	Cc1[nH]c2ccc(-c3nnc(SCC(=O)c4ccccc4F)o3)cc2c1C	26017.24	119.3320662066384	240.76191853862255	466.1127452547391	-1.2828492292454352	-0.07306335140735343	0.739509682557002	925.458563754959	7807.84552464535	8273.838760043756	381.43199999999985	136	0	198	1	5	4.948840000000003	27.637106321366925
799	CCOc1ccc(NC(=O)c2cc3cc4ccc(OC)cc4nc3o2)cc1	47271.42	117.7449625979934	225.0410310795383	591.8361863224684	-1.2964750106833967	0.3431977418445627	0.36094481277864265	641.1917329767293	10535.869085803775	11058.254365721754	362.38499999999976	136	0	190	1	5	4.640600000000004	20.965980572391004
800	COc1ccc(C)cc1-n1nnnc1SCC(=O)NC(=O)NCc1ccco1	9477.83	191.83664264943133	235.72476437404993	297.8578529765186	1.0390498346886474	-1.1682131085043403	-3.5783395395123443	1590.881858822734	6237.444899047135	6842.84224574295	402.4359999999998	146	0	210	2	9	1.6904199999999994	101.57218935300442
801	CCOc1cccc(-c2nnc3sc(-c4cc(OC)c(OC)c(OC)c4)nn23)c1	50000.0	123.68025387407697	332.7403588735968	449.2907072523261	-1.9595013101115797	0.21546377377693693	-2.1667030879912765	1588.8113329565895	8089.787193369661	9536.24010550384	412.4709999999998	150	0	216	0	9	3.944300000000003	142.13119277731084
802	COc1cc2oc(-c3ccc(O)cc3O)cc2cc1O	46.0	64.6248523157802	187.27389961932303	358.36030806489714	-1.4185956646905782	0.6689757875956001	-0.2646200975570705	484.70566108421644	3648.039943361101	4036.846547679901	272.25599999999974	102	0	142	3	5	3.2252000000000005	29.239330909555783
803	CC[C@@]12C[C@H](O)[C@](O)(c3ccccc3)C[C@H]1CCc1cc(O)ccc12	3400.0	169.4671182841204	212.0929462530768	317.88225546280285	-0.18171663122756299	0.33581565312164097	0.35953200364340526	1227.9436138333608	3885.849452033714	4155.945436565405	338.44699999999955	132	0	182	3	3	3.6449000000000034	62.916079950052215
804	COC(=O)c1cnn2c(C(F)(F)F)cc(-c3ccco3)nc12	42406.58	70.94397099874388	194.19590188760347	292.01714711365287	0.5668737161357233	-0.8814376134555095	-0.19965864061087038	1773.3244184592936	2211.723477687053	3885.3295727898367	311.2189999999999	114	0	158	0	6	2.7947000000000006	141.44035460910166
805	CC[C@@]12C[C@H](O)[C@](O)(c3ccccc3)C[C@H]1CCc1cc(OCc3cccnc3C)ccc12	10000.0	229.92301795971252	275.60714641981656	455.1882656204711	0.7946769178683377	0.2585216404261378	-0.990721118379374	1825.893370170812	10247.536143757536	10917.493165417565	443.5869999999996	172	0	238	2	4	5.221720000000007	128.26478454358107
806	CCc1cc(NCC(C)C)nc(NCC(C)C)n1	7300.0	124.04321490986936	218.1573850877154	220.89090000241532	-0.4245830296878592	-0.004620759735893223	0.5237877433238596	1240.1029392772994	2269.601188383822	3215.765277511297	250.3900000000002	102	0	138	2	4	3.174800000000002	54.18784698802512
807	COc1ccc(-c2cc(-c3cccs3)c(C#N)c(SCC(=O)NCc3ccco3)n2)cc1	50000.0	196.05334444217704	342.78748363138965	481.3323919264334	1.7560579212416283	0.6321003114059954	-1.19077521249134	3435.3539405572105	7379.447229136729	8795.82210742895	461.56799999999987	160	0	240	1	7	5.3588800000000045	140.35602700937844
808	CCc1ccc2nc(O)c(CN(Cc3ccc4c(c3)OCO4)C(=O)c3ccco3)cc2c1	26191.67	219.26944094204717	272.9711245263531	410.58009453159957	-0.21943765768280604	0.22810598689366396	0.2198864414633408	1950.203776730562	7514.870673841294	8591.918153508357	430.4599999999998	162	0	226	1	6	4.667100000000004	51.02719792041479
809	COc1ccc(-c2nc(C(N)=O)c3nc(O)n(-c4cccc(Cl)c4)c3n2)cc1OC	6261.99	132.9722247963507	352.3839101303231	404.7559550733263	-3.3972454033774544	0.026921824788679993	-0.40630716609159606	3449.7401459901193	4701.243320586652	7863.839677099691	425.8319999999999	152	0	220	2	8	2.957600000000001	33.25652745845474
810	CN(C)S(=O)(=O)N(CC(=O)N(Cc1ccccc1)Cc1ccccc1)c1ccccc1	24910.74	189.66412764237802	292.7501115368097	368.5171408208125	2.088571031166662	0.406409292839553	-0.4129674327875361	2977.31604290161	4571.124100187504	5059.269616359572	437.56499999999977	162	0	232	0	3	3.528400000000003	153.93858860767037
811	COc1ccc(OC)c(N2C(=O)[C@@H]3C(c4ccccc4Cl)=NO[C@@H]3C2=O)c1	9784.89	178.36431269905174	253.73356472221192	282.62269257873623	0.06951640899471383	1.497234406828286	-0.6112886149402591	1476.2295848976341	4593.897072953012	5100.5714772972615	386.79099999999977	138	0	200	0	6	2.6497	95.5524445742154
812	CN(c1ccccc1C(=O)O)S(=O)(=O)c1ccc2c3c(cccc13)C(=O)N2	18685.62	157.47433924461677	250.55167863108778	308.4497121242951	0.3671746217700884	-1.8530720803528422	-1.3035322208697417	1368.453474865249	4104.594379792881	4893.615409022673	382.3969999999999	136	0	198	2	5	2.9288000000000007	105.88927224092157
813	COC(=O)Oc1c(Br)c(=O)oc2ccccc12	50000.0	69.7846098466099	171.11840918456332	222.701520968827	0.08496279818843844	2.3127976677802184	1.3811789438692927	1018.9327059017203	1663.3559772889023	2547.4864455830257	299.0759999999999	88	0	148	0	5	2.7007000000000003	75.16762027554199
814	COCCOC(=O)c1[nH]c2c(c1C)C(=O)CC(c1ccco1)C2	19512.36	136.53576673043497	193.98034953939543	284.1054237301695	-0.4673732172330609	2.4602770216802927	1.1092424988708736	656.7220870166875	5454.463555968787	5881.552057723497	317.34099999999967	122	0	168	1	5	2.6320200000000007	85.87580705295579
815	Cc1cc(C)c(NC(=O)CSc2nc3ccc(NC(=O)CSc4nnnn4Cc4ccccc4)cc3s2)c(C)c1	50000.0	243.95066734207103	375.19725770758487	648.2379149503442	-0.21816654423571696	3.6979839517795416	-0.34201045517888196	3179.8219582989077	22229.351523162975	23242.037016831324	589.7720000000012	204	0	308	2	10	5.717960000000005	81.45892086559975
816	O=C(NCc1ccco1)c1cc2cc3ccc(Cl)cc3nc2o1	17703.91	111.98605232457513	193.08995274539208	399.48570493003297	-0.5465830889633595	-2.8076004608347898	-0.052110011203254425	576.0456416022307	6883.013651546687	7034.43246057302	326.7389999999998	114	0	168	1	4	4.157400000000002	91.35255800903798
817	Cc1cc(C)n2nc(SCc3cc(=O)oc4cc(O)ccc34)nc2n1	10131.36	112.22288368639224	282.53702156160847	348.78622475199916	-3.1885543979347593	1.5434794061448294	-0.39491348532655246	1173.6712338897678	5942.589301027709	6883.534205520812	354.3909999999998	126	0	184	1	8	2.845440000000001	29.991978788204165
818	O=C(CCCCCn1c(=S)[nH]c2ccccc2c1=O)N1CCC(Nc2ccccc2)CC1	180.0	264.369388219737	276.28323275195294	421.5213190283103	-1.018767143686117	1.5112840174721993	1.2345801748081693	2004.508190446435	11755.711669384074	13439.441055378798	450.60799999999966	168	0	240	2	5	4.722590000000004	62.51222269638236
819	Cc1cc(Cl)c(S(=O)(=O)Nc2ccc3c(c2)OCO3)cc1OCC(N)=O	50000.0	152.8256570622833	201.4020265518776	376.24558638583915	-0.3160613148457906	-1.468422727926773	1.1679951725338147	2338.716049670855	4786.948344905171	5664.085446080268	398.8239999999999	138	0	206	2	6	2.0420200000000004	76.38398649108001
820	O=C(Nc1ccc(N2CCCC2)cc1)C(Cl)c1ccccc1	50000.0	152.63934669242855	209.44767501858425	314.84086828898734	0.7724104518680661	0.9477838040152299	1.4456085077890142	780.1641684231936	5623.3233091973525	5887.406870517419	314.8159999999997	114	0	166	1	2	4.205400000000004	114.84781891385758
821	Cc1cc(Cl)cc(C)c1OCCCCN1CCOCC1	50000.0	137.31961533914452	184.0078956001312	257.72640906072473	-0.8076607653360316	-0.4635075466983975	-0.7353557412267336	558.4898955272356	6170.5323868708165	6597.724916488488	297.82599999999957	112	0	160	0	3	3.4480400000000015	40.28343462065225
822	Fc1ccc(C2=C(c3ccc(OCCN4CCCC4)cc3)c3ccc(F)cc3OCC2)cc1	126.0	223.2093536157256	323.0394685143902	392.1493178698839	-0.7193391950754796	-0.031272149823363155	-0.002134433214328414	3526.808981886545	7513.120445578361	9776.071393473501	447.5249999999997	170	0	236	0	3	6.181000000000005	18.36391711799056
823	Cc1cc2c(C(C)C)c(O)c(O)c(C=O)c2c(O)c1-c1c(C)cc2c(C(C)C)c(O)c(O)c(C=O)c2c1O	2551.34	297.89771029884594	305.2560245049825	563.8908551961719	0.059444034609432164	0.7937451382372674	-0.8140340763228548	2474.5634034177137	10657.982514643521	11974.040103063426	518.5620000000002	198	0	274	6	8	6.382240000000009	91.1855455749338
824	N#Cc1c(NC(=O)CSc2ncccn2)oc(-c2ccccc2)c1-c1ccccc1	9581.0	156.23008304924957	315.599881476574	406.38041547417623	-0.6179068857830269	-0.7327041097418114	0.27381539523575166	2290.236010086377	4888.417109894213	5902.500665679647	412.47399999999993	146	0	214	1	6	5.006080000000003	132.76722365448092
825	Cc1ccc(-c2nn3c(C)nnc3s2)cc1NC(=O)c1ccc(-c2cccc(Cl)c2)o1	50000.0	165.0093845454784	346.1300987255928	502.7675667289283	-1.9394702042254914	4.1419574942643465	-0.6288630695385848	2392.0410775695327	11973.201216454585	13958.436151931213	449.92299999999994	154	0	232	1	7	5.635340000000004	60.61223638984085
826	O=C(COC(=O)CC1CCCC1)Nc1cc2c(cc1Cl)C(=O)c1ccccc1C2=O	22253.44	149.22120243373763	277.59415754281457	431.2613600234479	0.7090612066665013	-1.3491537362712718	0.06929098697299607	2209.518318131868	9543.985194023424	11204.702758214165	425.8679999999998	154	0	222	1	5	4.177400000000003	116.67844192853346
827	Cc1ccc(-n2nnnc2SCC(=O)Nc2cccc(NC(=O)c3ccco3)c2)cc1C	14917.73	219.89852495529578	314.4118766177442	366.4941784269597	0.379094053572305	2.792578678146715	0.11928503055204967	2040.7408103065773	10666.377658359346	11642.8752862477	448.5079999999999	162	0	234	2	8	3.855240000000002	80.02455282569636
828	O=C(COC(=O)CCOc1ccccc1)NCc1ccco1	16615.25	128.0690280390042	199.90489871444777	218.5133932465479	-0.5557798736259268	0.7009542308566198	-0.05103078064220906	757.6007543620008	6784.502607956906	7170.070792990402	303.3139999999997	116	0	160	1	5	1.9081000000000004	45.540227512634814
829	Cc1ccc(C(=O)ONc2ccc(N=NC(=O)c3ccccc3O)cc2)cc1	8438.21	160.9163745172989	221.1528834172473	570.4360920654539	2.7188986986139243	1.380372496410285	0.435378405486184	1010.7473052819369	9450.730206031461	9739.854426769809	375.38399999999984	140	0	196	2	6	4.808620000000004	152.00364898917667
830	O=C(Nc1ccc2c(c1)nc1n2CCSC1)c1ccco1	14506.39	103.67569934632931	179.607379958367	350.49530069530357	-0.007328720619985232	1.4341075904813767	1.17587331466799	412.6705549828321	5206.91301293713	5476.908261293215	299.3549999999998	106	0	156	1	5	3.128400000000002	90.72745368066815
831	Cc1ccc(C)c(SCC(=O)OCC(=O)c2ccco2)c1	50000.0	136.27702189192098	190.3024309578112	262.65915715026796	0.23592328244511496	0.5842327861994991	0.06562193994566662	1253.0206413777664	2079.659467985068	2676.8476409349514	304.3669999999997	110	0	160	0	5	3.414640000000002	111.2153198861683
832	O=C(COC(=O)c1cccc(S(=O)(=O)N2CCc3ccccc3C2)c1)NCc1ccco1	24961.21	248.38099138779904	267.7816288258028	329.9324597863983	-1.8675451933915188	1.667719062413675	-0.6573964469796852	2804.364779606387	7058.559981236354	9134.872592778944	454.5039999999999	166	0	238	1	6	2.4998000000000005	40.089105567414684
833	Cc1ccc(NC(=O)c2sc3nc4c(c(-c5ccco5)c3c2N)CCC4)cc1	50000.0	164.91941761392445	275.50921489279517	479.28645749328086	1.3210564968781586	0.019709900078893727	0.6473442129590548	1329.9432806443901	6828.467882985491	8133.314927048358	389.4799999999998	140	0	204	2	5	5.1879200000000045	159.5032914257029
834	Fc1ccc2c(c1)OCCC(c1ccccc1)=C2c1ccc(OCCN2CCCC2)cc1	16.2	228.56796155536435	315.10986422028424	386.53595422435154	-0.7050502368364986	-1.2313088909498093	0.11535251362604892	2976.0928938984807	7376.700501960954	9403.582958788551	429.5349999999997	164	0	228	0	3	6.041900000000006	44.439578634709385
835	Cc1ccc(NS(=O)(=O)c2cccc(C(=O)OCC(=O)NCc3ccco3)c2)cc1	30606.71	241.74653270562814	254.63177178865058	288.84371550572087	-0.5051771097501819	-0.669079014953865	-1.2488745705436033	2731.1353300594956	5005.336500411437	6175.152477892908	428.46599999999984	156	0	224	2	6	2.862020000000001	66.76483802375044
836	O=C(COC(=O)c1ccccc1Oc1ccccc1)NCc1ccco1	17914.5	155.83091432017167	228.17298862332578	309.64861705650253	0.8946529723861587	1.5045102252982465	-1.1056554942189245	1559.2608320978024	5840.647536491572	6703.636072959067	351.3579999999998	132	0	184	1	5	3.5451000000000015	114.88710494958198
837	Cc1ccc(S(=O)(=O)Cc2ccc(C(=O)N3CCC4(CC3)OCCO4)o2)cc1	43005.71	172.31063978057122	240.4867994703538	317.537950749075	1.977523101947773	1.7111463564265792	0.16330371367779561	724.383605595036	10695.978189222189	10922.712981748438	405.47199999999975	150	0	214	0	6	2.5410200000000005	138.61554838022536
838	O=C(CSc1n[nH]c(-c2ccco2)n1)Nc1sc2c(c1C(=O)Nc1ccccc1)CCCC2	40015.75	191.0737801866678	326.61303364495285	475.49987616837984	-1.2912931540658483	0.7710979660424251	0.928711263114563	3238.360443177926	11968.871469389185	14601.314453929675	479.58699999999993	168	0	250	3	7	4.988100000000003	48.40216014931735
839	Cc1ccc2nc(O)c(C3C(C#N)=C(N)Oc4c3ccc3cccnc43)cc2c1	19530.76	233.7612852283759	261.77560281058584	361.0579819610383	-1.0193816123317554	-0.29456097215921867	1.8234561283727058	2328.409252839253	4157.015430507842	5185.655804912636	380.40699999999987	140	0	198	2	6	4.015200000000001	68.24897006655047
840	O=C(NCc1ccco1)c1cc2ccc(O)cc2oc1=O	14298.54	103.88139270541194	163.67535037765538	302.853176916933	-2.19697093454444	-1.2171374698440478	0.5266893228780549	523.4412748973746	4418.88043928911	4701.344477735596	285.25499999999977	106	0	148	2	5	2.0216000000000003	35.55293938764618
841	Cc1ccccc1Nc1nnc(SCC(=O)NC(=O)NCc2ccco2)s1	17285.09	170.63473823892085	235.7739544306172	394.9491373304621	1.726019003991013	0.24205154127194417	-3.7894096811806577	1441.6984456902737	8507.265273261713	9365.354928196515	403.4889999999998	140	0	210	3	8	3.3012200000000007	127.62276370420749
842	O=C(Nc1ccc2oc(-c3ccc4ccccc4c3)nc2c1)c1cccs1	27735.78	111.58790450178294	246.09544356616698	591.76934193205	-0.10410767399477426	1.2816942986342779	-0.21375302160658438	712.9914581325247	10054.341780692543	10612.53468918071	370.4329999999998	130	0	192	1	4	5.961800000000004	84.25277782810771
843	Cc1nc2cccc(C(=O)NCc3ccccc3)c2o1	48418.83	124.86540923530065	181.4082801983721	236.07121056632724	-0.999580751939367	-0.7157573811282408	-0.6780387439004367	942.212195555785	2088.4127513833346	2609.8289651861814	266.2999999999998	100	0	140	1	3	3.0662200000000013	111.51547377697072
844	Cn1cc([C@]2(O)CC[C@H]3[C@@H]4CCc5cc(O)ccc5[C@H]4CC[C@@]32C)nn1	400.0	190.2100718741777	222.50732337422755	291.0997247515951	0.5818886607516666	-0.801270271151812	-2.3468699591321345	1166.473356610385	4911.8967992756325	5266.3715083590105	353.4659999999995	138	0	190	2	5	3.2646000000000015	98.29586608242151
845	Cc1nn(Cc2ccccc2)c(C)c1NC(=O)CSc1nnc(-c2cc(Cl)ccc2O)n1C	50000.0	265.8158545890372	303.8078467090707	384.6818787018922	-0.8124590187911714	-1.1602914197444196	-2.416875803554433	3141.0868612978948	8602.862579141209	10319.184007781963	482.99699999999973	170	0	252	2	8	4.433540000000004	74.70290778749529
846	O=C(CSc1nc2cc(Cl)ccc2s1)NC(=O)NCc1ccco1	50000.0	132.69399008552224	213.89359645049515	373.7085634639829	0.7019748632771967	2.432847821847914	2.502578681602354	733.5444231589008	10362.94341426556	10518.146606475557	381.86599999999993	124	0	196	2	6	3.660800000000002	96.42890436777606
847	Cc1nnc(NC(=O)CSc2nc3c(c(=O)n2CCc2ccccc2)SC(C)C3)s1	17543.88	188.33062929800127	322.08368591419764	391.1748247878013	-0.9727548480428183	-2.4865654933725456	0.4961277833372994	2134.7674566590713	6694.265108066381	8106.358882602171	459.62199999999984	156	0	240	1	9	3.413420000000002	37.84001814953047
848	O=C(CSc1nc2scc(-c3ccco3)c2c(=O)n1-c1ccccc1)NCC1CCCO1	30130.16	202.93056254821738	317.855898260272	427.01773919151077	-0.488888600500081	-1.2342024237020446	-0.6907054531318404	3486.465607296087	5116.040935389577	7859.40420808292	467.5719999999999	164	0	244	1	8	4.094500000000003	72.0251606498948
849	Cc1oc(-c2ccc(Cl)cc2)cc1-c1nn2c(-c3ccoc3C)nnc2s1	2769.48	99.51605100116366	307.78462135901924	443.38566763981686	-1.8150763527936693	-0.022960814714518565	0.18121888124005667	889.3378263271625	9548.684486508357	10431.3827243473	396.85899999999987	134	0	204	0	7	5.643040000000004	6.422954041544727
850	O=C(NCc1ccco1)c1cc2ccccc2c(=O)o1	30177.39	100.96221973098844	176.57203876784737	268.03576150116464	0.3364406307698028	-0.750436632623103	0.3328835677643089	521.4477665961431	3698.004286465468	4109.57953500768	269.25599999999974	100	0	140	1	4	2.3160000000000007	115.20461055293303
851	Cc1occc1-c1nnc(SCc2cc(=O)n3cc(Br)ccc3n2)n1C	50000.0	153.3445125793134	266.1604509687975	361.978736451889	0.993601687813572	-1.4212570309257244	0.43854818224337355	2267.9971018563756	5346.522653352949	6750.383948106277	432.3029999999998	132	0	218	0	8	3.446220000000002	92.03723955815094
852	O=C(CSc1nnnn1-c1ccccc1)Nc1nsc(-c2ccc(Cl)cc2)n1	20779.31	135.95120607229026	291.5634376633967	400.4760062643132	2.084514801207908	1.7099570520120202	-0.48513071132877117	1166.0904220678694	10991.039251826633	11722.918132963026	429.91799999999995	140	0	220	1	9	3.565000000000002	142.33234784065712
853	Cc1onc(-c2c(F)cccc2Cl)c1C(=O)OCC(=O)NCc1ccco1	38620.53	166.71454675141857	220.42823579615526	261.3490374524259	-0.8531865589334638	0.5722627354609886	0.9852611864311875	2385.683603028543	4341.977053429141	5576.17248863284	392.7699999999999	140	0	202	1	6	3.508720000000001	47.72502857032336
854	O=C(Cc1cccs1)Nc1nnc(COc2ccccc2)s1	37250.2	184.28474686599907	207.32619160967434	230.84155152432697	-0.9345787321678513	-2.447730969830184	0.9111092808647586	1009.0712468383754	6212.586400155573	6688.3892501899045	331.4219999999998	112	0	172	1	6	3.3598000000000017	69.3722452509165
855	Cn1c(C#N)ccc1-c1ccc2c(c1)C(C)(c1ccco1)OCC(=O)N2	10000.0	143.38814697856472	241.3596065418749	344.3687564795605	0.3890424358579438	0.2883372471884874	0.13583557608698385	1434.4280423779232	4121.9333657851275	4924.804263030321	347.37399999999974	130	0	182	1	5	3.388980000000002	153.84500978722028
856	O=C(NC1CCS(=O)(=O)C1)c1c(NC(=O)C2COc3ccccc3O2)sc2c1CCCC2	50000.0	188.56493244763948	309.6170900059713	390.4967675463891	-0.7873721586146031	2.0378109343978075	-0.1933925175054258	4110.937585938646	7462.294603938474	10993.790869515664	476.57599999999985	170	0	250	2	7	2.322300000000001	78.74294963989966
857	Cn1c(C#N)ccc1-c1ccc2c(c1)C(C)(c1ccsc1)OCC(=O)N2	10000.0	194.49652731336465	207.61072828878287	358.07037439785245	-0.5589986050528126	0.18448333685888793	-0.20081057197002758	1840.7252426616847	4071.055432077476	5413.835511448224	363.4419999999997	130	0	190	1	5	3.8574800000000025	41.01493942174026
858	NC(=O)c1c(NC(=O)c2cccs2)sc2c1CCCCCC2	25862.97	149.6514084045381	198.7645270258088	328.6700345696528	0.3707298330017678	-0.15254376393860417	-0.6465625567197142	763.6139522402909	4677.684004271829	5003.7944588546825	334.4659999999998	116	0	176	2	4	3.8198000000000025	115.01663825729149
859	Cn1c(C#N)ccc1-c1ccc2c(c1)C(c1ccco1)(c1ccco1)OCC(=O)N2	10000.0	200.43628751410847	254.82874489693	361.2171475889615	-0.02185398492603849	0.742742400709956	0.5913750963905346	2125.4265036489555	4918.294900147008	5362.429047473922	399.40599999999984	148	0	208	1	6	4.010380000000002	123.14869430050244
860	NC(Cc1ccc([N+](=O)[O-])cc1)=NOC(=O)c1ccc2ccccc2c1	50000.0	156.46407264323398	258.51364972703215	330.76738762973395	-2.341095706795988	-1.84456452013193	-0.6422065290713613	1243.782692676351	7952.2195838874295	8047.532362117509	349.34599999999983	130	0	182	1	5	3.4197000000000024	41.502371996327746
861	Cn1c(C#N)ccc1-c1ccc2c(c1)C(c1cccs1)(c1cccs1)OCC(=O)N2	10000.0	230.1907904152778	286.58966467382845	380.04807491089366	0.7075639822381888	-0.06467673729443685	-0.10577635524465007	2559.62301972766	5284.5353174208185	5783.233736333957	431.5419999999998	148	0	224	1	6	4.947380000000003	161.7446683882771
862	O=C(NCc1ccc(Cl)cc1)c1cc(-c2cccs2)on1	50000.0	145.13805376971646	191.31444746370818	273.6737387665752	-1.424963439546173	0.33987945246704965	-0.4300687914420408	922.9326953750187	5831.431334652702	6211.491046422668	318.78499999999974	106	0	164	1	4	3.986500000000002	27.219062502070113
863	Cn1c(C(=O)Nc2ccc3c(c2)OCO3)cc2c(=O)n(C)c3ccccc3c21	22564.08	106.19355075748173	275.63658117406095	451.1916080684574	0.5868670175069715	-2.226187877952377	-1.5684875177991011	913.3234016212191	8013.568610864149	8847.904343494105	375.3839999999998	140	0	196	1	6	3.0112000000000014	103.43728555271288
864	O=C(NCc1ccco1)c1cc2c(s1)CSC2	9413.4	115.65897299419096	157.70327836737457	220.4286686384346	-0.05703746802023812	0.7006202654334102	0.9158902453362231	478.50648533815865	3299.713322326979	3423.9395215305058	265.3589999999998	88	0	138	1	4	3.017900000000002	90.17476112504556
865	Cn1c(SCC(=O)Nc2ccc3c(c2)oc2ccccc23)nnc1-c1ccccc1	50000.0	165.69527223176758	282.0970814141787	480.6086763540535	1.1152261138374957	-2.109418673306092	-1.002129300548659	1759.5873952959446	9544.068896697148	10550.274323839834	414.48999999999984	148	0	216	1	6	5.112300000000004	117.89194037843032
866	Fc1ccc(CNc2nc3ccccc3n3cnnc23)cc1	50000.0	115.81643620321378	183.4637111803482	326.61840261643795	0.977454106727868	1.0715227706267785	-0.3075576885799433	715.7950828328576	4391.1990416857525	4925.313898648968	293.30499999999984	108	0	152	1	5	3.0287000000000006	131.5299945825468
867	O=C(Nc1cnn(C23CC4CC(CC(C4)C2)C3)c1)c1cnn2c(C(F)(F)F)cc(-c3ccco3)nc12	3639.79	175.67708707091	373.15939679568794	437.6767061334015	-0.45532797666798874	1.4376399348435467	-0.36242683976982026	2167.41452711316	15010.814749167272	16732.458984922556	496.4929999999997	186	0	258	1	7	5.3822000000000045	65.70110774532165
868	O=C(O)C(O)c1ccco1	50000.0	48.79478054233226	70.85897649900045	90.14936295866741	-0.6357810900891296	0.46186164383743483	-0.08835391584825417	201.85068068536316	551.9963287631173	566.7635061656905	142.11000000000004	54	0	74	2	4	0.39760000000000006	46.01974849134793
869	O=C(O)c1cc(-c2ccco2)nc2ccc(Br)cc12	47639.82	67.60935994284411	189.5925566974693	359.4310733596867	1.1820170442088909	1.0928370536874332	0.3081095978152706	838.895860789788	3695.688073112107	4498.075414962956	318.12599999999986	94	0	158	1	4	3.9555000000000016	142.63589683171747
870	CC#C[C@@]1(O)CC[C@@]2(CC)c3ccc(O)cc3CC[C@@H]2C1	89.0	144.64962862060344	187.55941418461893	274.77495719477764	-0.2676912463084266	0.5758003753542075	-0.5622652309814342	713.3712195720937	3257.4505264256436	3324.263302419851	284.3989999999995	112	0	154	2	2	3.540700000000002	68.97825659791928
871	O=C(O)c1ccc2c(c1)[C@@H]1C=CC[C@@H]1[C@H](c1ccccn1)N2	9532.91	153.4308012373054	165.10612647447928	292.6553822882152	0.8264436072344551	-0.17224887130538177	0.6508406282867594	671.5303808700414	3652.257870914676	4014.5814044220074	292.3379999999996	110	0	154	2	4	3.606300000000002	138.65626891652755
872	C[C@]12CC[C@@H]3c4cc(Cl)c(O)cc4CC[C@H]3[C@@H]1CCCC2=O	770.0	138.589471739256	208.11902390574554	278.3926643549988	0.14199798043173922	0.27744113127961856	1.143956004055367	839.8945951659857	4002.6430769331014	4557.831966376642	318.8439999999996	118	0	170	1	2	4.8609000000000036	96.55055587884013
873	O=C(c1cccc(F)c1)N1CCN(C(=O)c2cc3ncc(Br)cn3n2)CC1	33362.98	165.26744903532128	271.4433611434633	335.09612982121536	-0.36985386710021156	-1.4640539300464717	0.7095857280531872	1784.3093243254534	10792.892608009486	12158.343866594374	432.2529999999998	138	0	218	0	5	2.2291	79.88766621567633
874	O=Cc1ccc2oc3nc4n(c(=O)c3c(=O)c2c1)CCCS4	17800.63	90.48974075966107	199.49905004494576	351.07144919539326	2.5315404455026282	1.2513268689583543	1.674995857127361	619.560027437265	3980.1059532732775	4508.535244713712	314.32199999999983	110	0	162	0	7	1.8111999999999997	132.87470297299325
875	O=S(=O)(NCc1csc(-c2cccnc2)n1)c1ccc(Cl)s1	13630.4	130.08697404744595	207.1053789977651	349.7137069547889	0.33830699547790105	-1.6149211374026264	-0.7633671628033725	1610.5962431815751	5771.821774485954	6813.7921302452305	371.89599999999984	114	0	190	1	6	3.398500000000001	94.85280114700163
876	O=S(=O)(NCc1csc(-c2cccnc2)n1)c1cccs1	18045.36	115.98438824432455	232.8010807730205	285.970710982655	1.4100083602381728	-1.0389519755249452	1.1453632241776956	1112.1099937590861	4836.084797641446	5525.342904181289	337.45099999999985	108	0	174	1	6	2.7451000000000008	139.06495505813268
877	Oc1c(Cl)cc(Cl)cc1Sc1cc(Cl)cc(Cl)c1O	3940.88	141.81228989863806	198.72167441497407	236.95745568638787	-0.03683001338161872	0.5201777824785497	-0.7062286821263694	1829.740586857609	3123.94209358876	4051.980476908584	356.05699999999996	100	0	178	2	3	5.862600000000001	89.71498035897868
878	Oc1cc(CSc2nnnn2-c2ccccc2)nc(Nc2ccc(F)cc2)n1	50000.0	140.52618029026507	241.79554315184174	406.90463655789307	-2.8714006845323983	-1.0659886064792459	-1.2736999344274964	1029.9344362578295	8094.265266879277	8348.084971134962	395.4229999999999	140	0	204	2	9	3.3329000000000013	33.54031855334993
879	Cc1cccc(SCc2cc(=O)oc3cc(O)ccc23)n1	50000.0	113.84898861862985	204.14907850900826	265.27176287236176	1.0384086213479362	0.6648916567579062	-3.544847153738319	1046.0439790495052	3495.75500064788	4384.0612098152815	299.3509999999997	106	0	156	1	5	3.494320000000002	112.06809743373495
880	Oc1ccc(C2=C(c3ccc(OCCN4CCC4)cc3)c3ccccc3OCC2)cc1	1.9	220.43053411564173	328.546243174095	374.2174327102635	-0.3811024309863207	0.8898023197381022	-0.5457034029999707	2979.6469235348477	6138.950777942785	8491.051056933396	413.5169999999997	158	0	220	1	4	5.218300000000005	74.11342471696189
881	CC(C)=Cc1cc2c(cc1N)N[C@@H](CC(C)C)C(=O)N(CCC(C)C)C2	30000.0	204.5613824998344	237.60290324140325	338.38346425876256	-1.249979443879661	0.7577402319367644	-0.5071522028883269	2171.0645671351544	4703.267251033807	6195.61074606688	357.5419999999994	144	0	196	2	3	4.906900000000005	33.85160558923745
882	Oc1ccc(C2=C(c3ccc(OCCN4CCCC4)cc3)CCOc3cc(F)ccc32)cc1	5.57	229.85052718886027	285.0702824670772	427.15988034406297	-1.3915393937495943	0.4458182844873128	0.023262975556686372	2469.5901862738538	9496.631976439934	10566.13105383176	445.5339999999997	170	0	236	1	4	5.747500000000006	3.8115413901053414
883	CC(C)CCN1Cc2cc(CC(C)C)c(N)cc2N[C@@H](CC(C)C)C1=O	30000.0	203.3640022696741	260.8009454564055	324.0735422739205	1.4370268537994177	0.18697096119146453	0.7315177820244265	2494.98158029597	3834.6752946296338	5547.173689575142	359.5579999999994	146	0	198	2	3	4.6822000000000035	18.912412253079662
884	Oc1ccc(C2=C(c3ccc(OCCN4CCCC4)cc3)c3ccc(F)cc3OCC2)cc1	10.4	227.24796359194556	341.6187846874075	388.5122417206469	-0.8840032650800459	-0.04785519586343484	-1.4492954901764303	3736.7668612641546	7157.581356250222	10145.169472520516	445.5339999999997	170	0	236	1	4	5.747500000000005	61.83331122836465
885	CC1(C)[C@H](O)CC[C@]2(C)[C@@]3(C)c4[nH]c5ccccc5c4C[C@@H]3CC[C@@]12O	10000.0	166.56665388478712	239.2825056932235	340.73251042198933	1.0578171417142639	-0.7646040583098461	-0.925808813336252	953.2634492473944	4062.2874641970393	4454.499650022236	353.5059999999995	140	0	192	3	2	4.310000000000004	131.3825872971544
886	Oc1ccc(C2=C(c3ccc(OCCN4CCCC4)cc3)c3ccc(O)cc3OCC2)cc1	8.4	236.4847868305044	319.30269020026003	421.43816296923586	-0.39636695140585576	-0.12170536498444104	0.5799588132364418	3304.4348098802247	6959.231727540023	9187.112279655821	443.5429999999997	170	0	236	2	5	5.314000000000005	54.69412547062015
887	COc1cc2c(cc1O)CC[C@@H]1[C@@H]2CC[C@]2(C)C(=O)CCC[C@@H]12	6200.0	141.08793408599405	225.40885788480588	279.6380580292001	0.3366077488294263	0.8113044797968614	0.7538998732662661	889.2858055777551	3814.737057911996	4407.83222189905	314.4249999999995	124	0	170	1	3	4.2161000000000035	104.7191569276185
888	Oc1ccc(C2=C(c3ccc(OCCN4CCCCC4)cc3)c3ccc(F)cc3OCC2)cc1	6.5	237.69295355647174	340.86121053644575	415.59386590708255	-1.3556297444532397	0.5829954143763306	-0.6318173679682013	3031.0579004661868	9705.615668080054	12120.033134704841	459.5609999999997	176	0	244	1	4	6.137600000000005	43.15018965875054
889	COc1cc2c(cc1O)CC[C@@H]1[C@@H]2CC[C@]2(C)C(=O)CC[C@@H]12	11000.0	133.05645257972137	214.90305922844115	263.4308681918374	-0.2741792354350829	0.09459004744718358	-1.0393370236724768	796.9711675426647	3451.8575647385237	4061.224738522314	300.3979999999995	118	0	162	1	3	3.826000000000003	72.21284046404102
890	Oc1cccc(C2=C(c3ccc(OCCN4CCCC4)cc3)c3ccc(F)cc3OCC2)c1	14.0	235.957554671812	323.0621426597875	390.8757326684003	-0.9563264449322665	-0.38491430901524487	-0.09449314327817299	3070.360453319532	7921.570600552339	10088.072485009281	445.5339999999997	170	0	236	1	4	5.747500000000005	37.08738466730505
891	N#Cc1ccccc1N1CCN(C(=O)CCCCCn2c(=S)[nH]c3ccccc3c2=O)CC1	90.0	168.58386473335858	338.88586558483394	469.7586096818079	-0.2163151357631391	-1.5006307356037158	0.33316730631507896	1484.0317374286678	17449.2152497351	18488.120787984062	461.5909999999997	170	0	244	1	6	3.8399700000000028	82.34980872054129
892	Oc1nc2cc3c(cc2cc1CN(Cc1cccs1)Cc1nnnn1Cc1ccco1)OCCO3	50000.0	216.94213140488185	326.2682924953292	448.0046760997891	-0.48414527879206914	-1.0011768327154908	-0.7425430116343953	3385.9897378509004	7890.0837993939285	9732.752008601066	490.54499999999985	178	0	256	1	11	3.6033000000000026	64.15848609778348
893	c1ccc(C2=C(c3ccc(OCCN4CCC4)cc3)c3ccccc3OCC2)cc1	8.77	215.05941813156517	338.32736001724095	345.36519185119397	-0.16091476027426954	0.5471995441194059	0.5634452006305125	2284.6764572983193	6252.487484208854	7995.001650815066	397.5179999999997	152	0	212	0	3	5.512700000000005	65.63672556735364
894	c1ccc(CCc2cc(CCc3ccccc3)nc(NCc3cccc4ccccc34)n2)cc1	1000000.0	232.30587145837774	342.91002920940247	481.61038933221994	0.07682797581609994	0.05829523866308901	0.09536041827579332	5863.883177147809	8299.142557438747	12930.035963336826	443.5939999999997	168	0	236	1	3	6.812300000000006	129.26566729926756
895	COc1ccc2c(c1)O[C@H](c1ccc(OCCN3CCCCC3)cc1)C1=C2CCOc2cc(O)ccc21	10.0	218.98571833341418	387.00836080590096	498.6273508606845	-1.2779006475914025	-0.20398567035713577	-0.33143991246172216	4396.96837946732	8124.522383884563	11566.213418073346	499.60699999999974	192	0	266	1	6	6.092500000000007	13.608854915644802
896	c1ccc(CCc2cc(NCc3cccc4ccccc34)nc(NCc3cccc4ccccc34)n2)cc1	1000000.0	201.11427505748605	459.4433950888981	539.4677198536162	-0.5593851760540935	-0.39996860100899045	0.22212347167933802	3264.337248621333	10692.297775277493	12781.53245641769	494.6419999999997	186	0	262	2	4	7.792400000000007	119.42934113208703
897	c1ccc(CCc2cc(NCc3cccc4ccccc34)nc(NCc3ccccc3)n2)cc1	1000000.0	259.62025398607443	293.5288468128516	470.25262920107394	-0.4937747515858569	0.1912676008099529	0.1342714369856069	5052.941853515486	7037.205489602947	10987.95417620116	444.58199999999965	168	0	236	2	4	6.639200000000006	34.23553757946273
898	c1ccc(CCc2cc(NCc3ccccc3)nc(NCc3ccccc3)n2)cc1	1000000.0	247.1688942114687	329.689961037133	343.32473475139864	0.45142814650927343	-0.8138882101649617	0.03236140961958969	3468.071951858246	6292.973292445899	8714.7713801462	394.5219999999997	150	0	210	2	4	5.486000000000004	47.05652773462976
899	c1ccc(CCc2cc(OCc3ccccc3)nc(OCc3ccccc3)n2)cc1	1000000.0	234.73185075446804	244.874508035318	373.7172712102139	0.5949063337753643	0.473807900741057	-0.25435550414101	3249.9052710158944	6544.778534214749	8771.617928384703	396.4899999999997	150	0	210	0	4	5.419800000000005	136.92473416150722
900	c1ccc(COc2cc(OCc3ccccc3)nc(OCc3ccccc3)n2)cc1	1000000.0	214.17149091269314	318.94263195590815	336.72421713139886	-0.21565362106063762	0.03817447783792889	0.39972942209030154	5117.59645315649	6240.887938349653	10833.30507888148	398.46199999999976	150	0	210	0	5	5.213600000000004	118.91299249772437
901	c1ccc(CSc2cc(SCc3ccccc3)nc(SCc3ccccc3)n2)cc1	1000000.0	208.4418584677878	343.9261349315127	397.7456366006999	0.15023540947242825	0.45856886486181936	-0.784345646529082	5550.800619295473	6970.56093181456	12098.158777025237	446.66599999999977	150	0	234	0	5	7.353500000000006	55.29715942892915
902	C=CC[C@@]12CC[C@](O)(C#CC)C[C@H]1CCc1cc(O)ccc12	93.0	142.37043563262606	209.299395106531	284.6728992608424	-0.4869725629603904	-0.39623797640986186	-0.5446048786213641	809.509882770577	3386.272529341655	3441.1743810105727	296.4099999999995	116	0	160	2	2	3.706800000000003	47.730434358848896
903	c1ccc2c(CCc3cc(NCc4cccc5ccccc45)nc(NCc4cccc5ccccc45)n3)cccc2c1	1000000.0	213.63689442210796	482.17357868249735	647.8220168953947	0.6214797331076474	-0.006215863657249798	-0.08751940473324628	8573.603786151321	11269.895292355573	18598.31037428828	544.7020000000016	204	0	288	2	4	8.9456	127.2087091211738
904	Oc1ccc2c(c1)OCCC1=C2[C@@H](c2ccc(OCCN3CCCCCC3)cc2)Oc2cc(F)ccc21	1300.0	218.96009464425163	371.32871747188324	481.004027883865	-0.5552164212394298	-0.866752431710148	1.1911364036375867	3846.8521704241784	10937.874387918637	14138.175118133282	501.5979999999997	192	0	266	1	5	6.6131000000000055	66.45482574261686
905	O=C(CCCCCn1c(=S)[nH]c2ccccc2c1=O)N1CCN(c2cccc(Cl)c2)CC1	350.0	188.01676133380406	351.32592152240267	429.4290171437932	1.4261912667317367	-0.3095311077701382	-0.10323668839838371	1398.84104044575	21057.67059107375	21566.87754725163	471.0259999999997	168	0	248	1	5	4.621690000000004	163.30083923283075
906	O=C(CCCCCn1c(=S)[nH]c2ccccc2c1=O)N1CCN(c2ccncc2)CC1	30.0	181.81567370282167	355.3958372158477	379.6599490813305	1.8258616955225422	0.7948649533804345	1.5149158307689965	2335.0778371751276	11007.771603782805	11529.714145041315	437.5689999999997	162	0	232	1	6	3.363290000000002	38.357497179473356
907	O=C(CCCn1c(=S)[nH]c2ccccc2c1=O)N1CCC(c2ccccc2)CC1	50.0	196.04732738829674	270.8470811757969	391.08295143590624	-0.7345784921625246	0.47593978722373764	-1.0351092244807374	1750.777597076919	8971.63206086119	10032.610316710137	407.53899999999976	150	0	216	1	4	4.245490000000004	56.79037456598636
908	Oc1ccc2c(c1)OCCC1=C2[C@H](c2ccc(OCCN3CCCCC3)cc2)Oc2ccccc21	1236.0	301.4519584761594	321.61801000499514	406.3414115188455	0.007852668093959521	-0.5158012805349655	0.5780201350591048	3227.6581522599427	9494.240079937681	11501.06570187443	469.5809999999997	180	0	250	1	5	6.083900000000006	92.17624904813901
909	O=c1oc2cc(O)ccc2c(C(F)(F)F)c1Cc1ccccc1	1000.0	126.93615075103907	145.51586255720855	320.8673966917526	-1.659250329129167	-0.09769514208807684	-1.4088665656538777	1023.2699906443663	3110.910180050047	3658.922031666057	320.26599999999985	118	0	164	1	3	4.108200000000002	32.463881749835565
910	Oc1ccc2c(c1)OCCC1=C2[C@H](c2ccc(OCCN3CCCCCC3)cc2)Oc2cc(F)ccc21	1355.0	234.11867852634734	381.18663221923055	448.45013925442214	-1.0916524695055667	-0.18107211754889116	-0.5399298423744039	3557.0191952119294	11286.571816843583	13585.38276011771	501.5979999999997	192	0	266	1	5	6.6131000000000055	40.34734181085455
911	CN(C)CCOc1ccc([C@H]2Oc3cc(O)ccc3C3=C2c2ccccc2OCC3)cc1	10000.0	240.28028582442312	267.7032179588524	429.0952462167241	0.5996344143127111	-0.6425137153116285	-0.14530044222616725	2770.9025217879957	6384.919379930348	8120.498078765511	429.5159999999997	164	0	228	1	5	5.159600000000005	114.29759861288561
912	Oc1ccc2c(c1)O[C@H](c1ccc(OCCN3CCCC3)cc1)C1=C2CCOc2cc(O)ccc21	150.0	228.12904600207614	334.92676881476467	473.04119518315946	0.5441191978759847	0.3760467507485741	-0.19390023971972015	3876.7272641400114	7166.443642049339	10194.043058990583	471.55299999999977	180	0	250	2	6	5.399400000000006	141.98743074241997
913	CN(C)CCOc1ccc([C@@H]2Oc3ccccc3C3=C2c2ccc(O)cc2OCC3)cc1	1456.0	235.0761824673117	290.8384367233876	417.1163208093009	-0.08339030099342622	0.37969822275059284	-0.7611394687197326	2796.383098807686	5850.253196436102	7858.986790925274	429.5159999999997	164	0	228	1	5	5.159600000000006	78.51913157472832
914	Oc1ccc2c(c1)O[C@H](c1ccc(OCCN3CCCCC3)cc1)C1=C2CCOc2cc(O)ccc21	11.0	286.2797767451832	309.749162391292	448.57964086352456	0.32449103933461276	-0.2442170061632793	-0.9554646870416131	4014.6704302385647	7559.070678048978	10209.291915494146	485.57999999999976	186	0	258	2	6	5.7895000000000065	107.31349461939917
915	Oc1ccc2c(c1)OCCC1=C2[C@H](c2ccc(OCCN3CCCCCC3)cc2)Oc2ccccc21	1920.0	222.15965266495004	342.7467843002028	508.6489530348468	-0.47117695370198787	0.12075505786573128	-0.5459867990683464	3092.1728836665416	10322.419965071102	12374.081830873864	483.60799999999966	186	0	258	1	5	6.474000000000006	52.169224347267686
916	Oc1ccc2c(c1)O[C@H](c1ccc(OCCN3CCCCC3)cc1)C1=C2CCOc2ccccc21	10.0	257.13650555122587	315.7637452084324	461.2385492403419	-0.3947148375024887	0.40358466358293366	0.4559813063611644	3053.937463068427	9391.779183677036	11657.081920110868	469.58099999999973	180	0	250	1	5	6.083900000000006	57.08938170738046
917	CN(C)CCOc1ccc([C@H]2Oc3ccccc3C3=C2c2ccc(O)cc2OCC3)cc1	1350.0	247.7757494972125	281.4144995067611	407.58330099602637	-0.5261741105210083	0.11604165268863187	0.2668287818312837	3142.0935907132016	6136.371915385093	8199.985346151549	429.5159999999997	164	0	228	1	5	5.159600000000006	17.742691043950025
918	CN1CCN(CCOc2ccc([C@H]3Oc4cc(O)ccc4C4=C3c3ccc(O)cc3OCC4)cc2)CC1	1550.0	261.78145408540195	351.8240723785172	458.0009735360809	-1.1090740099129124	0.6867941956671526	-0.7701534163284951	3732.164344495379	11448.0767112292	14287.557772665263	500.59499999999974	192	0	266	2	7	4.551000000000005	40.12148156749872
919	CC(C)N(CCOc1ccc([C@H]2Oc3cc(O)ccc3C3=C2c2ccc(O)cc2OCC3)cc1)C(C)C	220.0	262.0772096734566	396.8379790061104	451.4318513204328	-0.27948174863331965	-0.10076108827438086	0.5565686861918162	4123.953487016047	9606.444791417412	12427.504005533407	501.6229999999997	194	0	268	2	6	6.422400000000008	63.30013157845471
920	Oc1ccc2c(c1)O[C@@H](c1ccc(OCCCN3CCCCC3)cc1)C1=C2CCOc2cc(O)ccc21	1800.0	259.8489995059796	390.96328760701266	450.9390128870078	-0.9700960113943088	-1.3013244304218141	-0.0047065701528472	3686.6600279123286	12134.425110422193	15139.29400935128	499.60699999999974	192	0	266	2	6	6.179600000000007	54.71812999460069
921	CN(C)CCOc1ccc([C@H]2Oc3cc(O)ccc3C3=C2c2ccc(O)cc2OCC3)cc1	293.0	226.11900913253325	281.3459678633059	470.68699300416074	-0.7738542027358438	0.0483389817777027	0.1302293529610607	3528.0588988551444	7237.23870166294	10162.145770803754	445.5149999999997	170	0	236	2	6	4.865200000000005	10.072570947944735
922	COc1ccc2c(c1)OCCC1=C2[C@@H](c2ccc(OCCN3CCCCC3)cc2)Oc2cc(O)ccc21	1210.0	236.40592801031528	368.65430333823093	503.9403386514539	0.25550985725404163	0.9382094525835385	0.7791538914486191	4655.427168098933	9240.07591989931	12669.535311473972	499.6069999999997	192	0	266	1	6	6.0925000000000065	112.257596348522
923	COc1ccc2c(c1)O[C@@H](c1ccc(OCCN3CCCCC3)cc1)C1=C2CCOc2cc(O)ccc21	150.0	240.81068396494277	392.9275754245621	485.9210806104953	-0.9563673572127246	0.48486411611962	0.6909537955296853	4552.4675424422485	10103.247549526954	13268.631527748328	499.60699999999974	192	0	266	1	6	6.092500000000007	38.22467080413025
924	COc1ccc2c(c1)OCCC1=C2[C@H](c2ccc(OCCN3CCCCC3)cc2)Oc2cc(O)ccc21	1236.0	256.25022492065466	400.274327195805	473.21590788354035	-0.2675762646052968	0.9890375792120077	-0.3591225809998007	4105.57336075995	11565.938472593858	14990.223968826984	499.6069999999997	192	0	266	1	6	6.0925000000000065	74.51610986621003
925	Oc1ccc2c(c1)O[C@@H](c1ccc(OCCN3CCCCC3)cc1)C1=C2CCOc2cc(O)ccc21	174.0	240.46975309427387	411.4866214119756	429.26214549375044	-0.6627371806382434	0.2074875573510095	0.17678663831040475	2409.4142734297766	8932.996555113315	10385.319508546101	485.57999999999976	186	0	258	2	6	5.7895000000000065	13.396832050661022
926	Oc1ccc2c(c1)OCCC1=C2[C@@H](c2ccc(OCCN3CCCCC3)cc2)Oc2ccccc21	1210.0	226.81836143868998	379.99350263378534	432.4219659275246	0.04017755385996433	-0.05331868417201323	0.29981815357560443	2455.217361871789	10344.328943401732	12265.963437422954	469.5809999999997	180	0	250	1	5	6.083900000000006	97.47597663106377
927	Oc1ccc2c(c1)O[C@@H](c1ccc(OCCN3CCCCCC3)cc1)C1=C2CCOc2cc(O)ccc21	401.0	247.97540220512386	352.2281931879429	508.6763046069328	-0.7970580996184614	-0.10229488638749061	0.02264895380536295	3783.785847254633	10581.377820490805	13086.35984836847	499.60699999999974	192	0	266	2	6	6.179600000000007	16.30931079230838
928	Oc1ccc2c(c1)O[C@H](c1ccc(OCCN3CCCCCC3)cc1)C1=C2CCOc2cc(O)ccc21	217.0	313.2186976666903	356.24908303342636	435.3330692998833	0.21631244037656502	1.5066790042189093	-0.24890171197324262	4045.297759346301	9423.391439508228	12210.700664726073	499.60699999999974	192	0	266	2	6	6.179600000000007	97.15975084252173
929	Oc1ccc2c(c1)O[C@@H](c1ccc(OCCN3CCCC3)cc1)C1=C2CCOc2cc(O)ccc21	688.0	250.08852354288857	306.3169207813856	461.9716356757257	-0.33636485349066747	0.7023465442332557	-0.37253948492815475	3707.650137893541	9468.776387651149	12044.231656483955	471.55299999999977	180	0	250	2	6	5.399400000000006	75.60244674773763
930	CCN(CC)CCOc1ccc([C@@H]2Oc3cc(F)ccc3C3=C2c2ccc(O)cc2OCC3)cc1	1200.0	263.34261760981525	290.2847055535104	470.49708683667467	-0.23097375896161934	-0.6638376245096637	0.26457010470942594	2750.845534680876	9430.197217786968	11148.523990307049	475.5599999999997	182	0	252	1	5	6.078900000000007	91.45794706269149
931	Oc1ccc2c(c1)O[C@H](c1ccc(OCCCN3CCCCC3)cc1)C1=C2CCOc2cc(O)ccc21	1200.0	272.0106762443783	329.86437106747496	485.07700268814665	-0.8002287292882774	0.6036367629356302	-1.0487621852540134	3811.741819418843	10274.889587571508	13131.963471299909	499.60699999999974	192	0	266	2	6	6.179600000000007	56.8979566376258
932	CCN(CC)CCOc1ccc([C@@H]2Oc3ccccc3C3=C2c2ccc(O)cc2OCC3)cc1	1660.0	252.0664437851797	303.56501663776515	460.297339577055	0.28434396229678605	0.21343382874459027	0.06084790125237559	3232.2919616431054	8202.729881655672	10538.403408673494	457.56999999999965	176	0	244	1	5	5.939800000000007	142.920757133535
933	CCN(CC)CCOc1ccc([C@H]2Oc3cc(F)ccc3C3=C2c2ccc(O)cc2OCC3)cc1	1570.0	252.02126994359259	295.038897308168	472.34162274823865	-0.09693243016869593	-0.6618246319666401	-1.082809214193383	3011.77642679939	8208.877526260798	10244.130322320263	475.5599999999997	182	0	252	1	5	6.078900000000007	89.46134579350878
934	Oc1ccc2c(c1)O[C@H](c1ccc(OCCN3CCOCC3)cc1)C1=C2CCOc2cc(O)ccc21	816.0	230.51291797625885	387.52899739906746	428.1180446246739	-0.17104119565110476	-0.3826648107412925	-0.37245297152228624	3487.805145393767	9978.876983310925	12465.699432069354	487.5519999999998	186	0	258	2	7	4.635800000000005	81.81515683608534
935	CCN(CC)CCOc1ccc([C@H]2Oc3ccccc3C3=C2c2ccc(O)cc2OCC3)cc1	1570.0	226.74837357317568	381.3986052294969	416.1625211973274	-1.141744646471031	0.5321055439802385	0.2792423080016452	2990.7400888609945	10107.423218855343	12292.816758830922	457.56999999999965	176	0	244	1	5	5.939800000000007	26.551015069088656
936	Oc1ccc2c(c1)O[C@H](c1ccc(OCCN3CCSCC3)cc1)C1=C2CCOc2cc(O)ccc21	2460.0	244.06280012318408	381.51065899721937	462.2917708795964	-0.7738542622084794	-0.7589694056486849	0.3792545462394511	4093.0965534047864	9001.767510063748	11697.011951709732	503.6199999999998	186	0	266	2	7	5.3524000000000065	53.90325306377418
937	CN(C)CCOc1ccc([C@@H]2Oc3cc(O)ccc3C3=C2c2ccc(O)cc2OCC3)cc1	687.0	219.563249503836	348.18239405517164	424.73204644099246	-0.2286721746057151	-0.5243106669924102	0.767279190669705	2900.0308189036778	7809.858394873115	9961.888566972599	445.5149999999997	170	0	236	2	6	4.865200000000005	68.89878188051578
938	CN(C)CCOc1ccc([C@@H]2Oc3cc(O)ccc3C3=C2c2ccccc2OCC3)cc1	1350.0	228.78566311021268	313.8399464206358	409.02708046915177	-0.3305526188562952	0.2892892633786408	0.1178048510990877	2979.969496279454	6100.835077737997	8194.20180919858	429.5159999999997	164	0	228	1	5	5.159600000000005	47.87847387857294
939	Oc1ccc2c(c1)O[C@@H](c1ccc(OCCN3CCSCC3)cc1)C1=C2CCOc2cc(O)ccc21	10000.0	247.59820943914818	346.9082316209746	494.471878939877	-0.05964115524090206	-0.8786899480413801	0.04981733002698385	3935.9659342778996	10893.345186966542	13871.482490408496	503.6199999999998	186	0	266	2	7	5.3524000000000065	91.1976424749657
940	Oc1ccc2c(c1)O[C@@H](c1cccc(OCCN3CCCCC3)c1)C1=C2CCOc2cc(O)ccc21	10000.0	237.03022274485923	392.2980776542876	440.6794396008529	-0.2846094897491356	-0.5765696905643117	0.29932358408660475	3885.410437704726	9867.721679503964	12280.770870556167	485.57999999999976	186	0	258	2	6	5.7895000000000065	74.1827936634262
941	Oc1ccc2c(c1)O[C@H](c1cccc(OCCN3CCCCC3)c1)C1=C2CCOc2cc(O)ccc21	10000.0	266.02855374456107	285.75317278810246	495.42740346733603	-0.1637230774517221	-0.2621629318767463	-0.5572521870077637	3613.17859672126	10472.474865153661	13358.480606181383	485.57999999999976	186	0	258	2	6	5.7895000000000065	71.35385754427752
942	CN1CCN(CCOc2ccc([C@@H]3Oc4cc(O)ccc4C4=C3c3ccc(O)cc3OCC4)cc2)CC1	10000.0	279.37465128283117	338.2596579387549	449.26607077841356	-0.11459719900594086	0.21230853647407413	0.07133955304604549	3848.5431767913133	9988.09531720428	13053.575991147642	500.59499999999974	192	0	266	2	7	4.551000000000005	56.97167565245631
943	Oc1ccc2c(c1)O[C@H](c1cccc(OCCN3CCSCC3)c1)C1=C2CCOc2cc(O)ccc21	10000.0	289.0744740231854	318.2712864614286	449.68154951538656	0.7538557813971589	-0.8514889441573276	0.7497254040569311	3465.4030882639554	10209.259150691956	12054.919107502406	503.6199999999998	186	0	266	2	7	5.3524000000000065	116.16916509907635
944	CN1CCN(CCOc2cccc([C@@H]3Oc4cc(O)ccc4C4=C3c3ccc(O)cc3OCC4)c2)CC1	10000.0	248.89650415772036	375.1423215358779	461.0523843064019	-0.5394135459751283	0.2775278505265803	0.3662835002737146	4344.466264774088	8427.621653498956	11021.554320076246	500.59499999999974	192	0	266	2	7	4.551000000000004	42.54511282421803
945	CN1CCN(CCOc2cccc([C@H]3Oc4cc(O)ccc4C4=C3c3ccc(O)cc3OCC4)c2)CC1	10000.0	262.3325917399029	367.25219528931376	453.5293929707831	-0.906478843727354	0.16785867661122117	0.8085464872696735	3782.562602769962	10812.063636482728	13769.039036354787	500.59499999999974	192	0	266	2	7	4.551000000000004	42.06042296751736
946	COC(=O)COc1ccc(C2Oc3cc(O)ccc3C3=C2c2ccc(O)cc2OCC3)cc1	10000.0	197.02015912667426	346.58242146540965	408.0754694079158	0.14639336906922223	0.3625323333539509	0.3235690768493682	3709.5125968064995	6813.879934382226	9669.02546177489	446.45499999999987	168	0	234	2	7	4.476600000000003	107.02650008619133
947	COc1ccc2c(c1)O[C@@H](c1ccc(OCCN3CCCCC3)cc1)C1=C2CCOc2cc(OC)ccc21	10000.0	254.57805188039828	425.2106593264739	489.90015879312784	-0.0386450719986452	-0.4298550976804419	0.4383050532837458	5271.502320056943	9768.15379706853	14069.398071598567	513.6339999999998	198	0	274	0	6	6.395500000000007	89.98449420248035
948	COc1ccc2c(c1)O[C@H](c1ccc(OCCN3CCCCC3)cc1)C1=C2CCOc2cc(OC)ccc21	10000.0	259.3389648298504	393.0172550222859	502.50243014786327	0.20077548069457446	-0.5947627500874859	0.5034567080564656	5363.530133742901	8944.44951378013	13344.454284486363	513.6339999999998	198	0	274	0	6	6.395500000000007	111.26389683142838
949	Oc1ccc2c(c1)O[C@@H](c1cccc(OCCN3CCSCC3)c1)C1=C2CCOc2cc(O)ccc21	10000.0	247.85875746386452	390.45152430106737	445.6771682350684	-1.0551952540961418	0.14287886052894944	0.3628242553057575	3380.3951460728595	9965.224774727256	11801.911007502014	503.6199999999998	186	0	266	2	7	5.3524000000000065	25.866766964887358
950	C[C@]12CC[C@@H]3c4ccc(O)cc4CC[C@H]3[C@@H]1CC[C@@]2(O)c1ccc2c(c1)COC2	74.3	220.69845937388135	257.6207114239218	331.9825692021974	-0.14399928657594505	-1.3290126473636088	0.3151833148607335	1724.260302531925	5964.986861351483	6508.462114698282	390.52299999999957	152	0	210	2	3	5.166300000000005	83.6206447573258
951	Oc1ccc2c(c1)O[C@@H](c1ccc(OCCN3CCOCC3)cc1)C1=C2CCOc2cc(O)ccc21	10000.0	233.89014743211524	328.64029496040604	488.3950376074787	-0.37140282858570667	-0.34609928845764115	0.4423701668150109	3509.0126324340936	10436.092662051295	12837.58340213764	487.5519999999998	186	0	258	2	7	4.635800000000005	58.772660817269944
952	O=C(O)CCOc1ccc([C@@H]2Oc3cc(O)ccc3C3=C2c2ccc(O)cc2OCC3)cc1	10000.0	228.32117731020267	250.02431244444082	447.2576202453565	0.46600849766056146	-0.42645946224828896	-0.3920757492513235	3710.865002187408	6636.40776389479	9484.47775301131	446.45499999999987	168	0	234	3	7	4.778300000000003	123.30552273735127
953	O=C(O)CCOc1ccc([C@H]2Oc3cc(O)ccc3C3=C2c2ccc(O)cc2OCC3)cc1	10000.0	196.10256434596127	321.50860348480273	409.4587921692362	1.2417036965267054	0.7182259965387046	-2.125217708456797	3145.2453782470125	7119.26167061428	9576.880981656743	446.45499999999987	168	0	234	3	7	4.778300000000003	120.5621222635637
954	O=C1CCC(=O)N1CCCOc1ccc([C@@H]2Oc3cc(O)ccc3C3=C2c2ccc(O)cc2OCC3)cc1	10000.0	279.9955888258608	318.90855882310973	459.63964235102986	-0.12433504157895886	-0.9572403418276325	-0.052508766959391995	3888.0603187320266	14067.157129648345	16896.498220160294	513.5459999999999	194	0	270	2	7	4.842700000000005	89.16272548026392
955	O=C1CCC(=O)N1CCCOc1ccc([C@H]2Oc3cc(O)ccc3C3=C2c2ccc(O)cc2OCC3)cc1	1000.0	247.17312031928742	397.2084066476037	436.48898303310955	-0.3137943645813596	-0.43864890211750246	1.3761918395039991	4052.4831695912017	10450.571104980032	13043.603945143193	513.5459999999999	194	0	270	2	7	4.842700000000005	78.88900588491846
956	O=C1CCC(=O)N1CCOc1ccc([C@@H]2Oc3cc(O)ccc3C3=C2c2ccc(O)cc2OCC3)cc1	10000.0	268.77634690748823	320.48222051297796	447.2511825795337	0.1588685016938501	-0.08621092906570736	0.46231487177049435	3601.5533987422796	9838.671107278715	12216.062089332694	499.5189999999999	188	0	262	2	7	4.452600000000004	100.19073232441608
957	O=C1CCC(=O)N1CCOc1ccc([C@H]2Oc3cc(O)ccc3C3=C2c2ccc(O)cc2OCC3)cc1	10000.0	269.6457088011397	301.66686970302476	463.55050149583536	-0.15386754746907638	0.6921143484120691	-0.29298381406451246	3647.697414842395	9342.258306279939	11803.221545940558	499.5189999999999	188	0	262	2	7	4.452600000000004	69.21513451388152
958	OCCCOc1ccc(C2Oc3cc(O)ccc3C3=C2c2ccc(O)cc2OCC3)cc1	10000.0	178.2462040997346	302.7362391819775	443.2068167182882	-0.5877372016046314	-0.391277793410983	0.37442801087199507	3642.43741680118	5489.357350593533	8056.084163024277	432.4719999999998	164	0	228	3	6	4.6860000000000035	35.751559413904296
959	OCCOc1ccc(C2Oc3cc(O)ccc3C3=C2c2ccc(O)cc2OCC3)cc1	10000.0	191.77982763702906	323.7894227078519	392.579569655119	-0.27183984163170805	-0.49120976271325184	0.298443066635579	2550.5138997279887	5871.024062628434	7617.336744369974	418.4449999999998	158	0	220	3	6	4.295900000000002	93.50834508643754
960	Oc1ccc2c(c1)OC(c1ccc(OCCN3CCCCC3)cc1)C1=C2CCCOc2cc(O)ccc21	280.0	261.2224229292782	357.74458018751204	470.54435688320956	-0.2839860546558929	-0.20844627471353502	-0.42900211352985174	2717.795015407649	9183.37218951514	10800.116888168157	499.60699999999974	192	0	266	2	6	6.179600000000007	74.41109530555437
961	Oc1ccc2c(c1)OCCC1=C2[C@@H](c2ccc(OCCN3CCCCCC3)cc2)Oc2ccccc21	10000.0	279.66053071568854	335.9132591166684	453.5445101676424	-0.23053415913873326	0.39297683328534827	-0.5897113932058262	3522.462326224677	9796.1983261445	12063.16264143855	483.60799999999966	186	0	258	1	5	6.474000000000006	72.13898728995927
962	Oc1ccc2c(c1)O[C@@H](c1ccc(OCCN3CCCCCC3)cc1)C1=C2CCOc2ccccc21	1844.0	246.76111805359588	378.75642508836785	448.5434468580362	-0.34196721872111974	0.022857045400597825	0.6127542580469245	3194.4412351370647	11177.255318970292	13124.80144776511	483.6079999999997	186	0	258	1	5	6.474000000000006	60.397545653390935
