## Supplementary material for "The role of induced polarization in drug discovery applications": The polarizabilities calculated with DFT for each molecule: CHEMBL1827.csv

	SMILES	SV	E1	E2	E3	Dx	Dy	Dz	I1	I2	I3	MW	VE	RE	N	HD	HA	logP	angle
0	CC1(C)C(=O)Nc2nc(-c3nn(Cc4ncccc4F)c4cc(Cl)ccc34)nnc21	160.0	165.57373682780673	258.87995511324254	428.9538280589507	0.6308705028909907	0.7986321945158441	1.1877533521359833	2295.7790708130733	6846.70840063969	8646.049925015546	423.8389999999999	150	0	218	1	7	3.3538000000000014	41.54900513907069
1	CC1(C)C(=O)Nc2nc(-c3nn(CCC(F)(F)C(F)(F)F)c4cc(Cl)ccc34)nnc21	95.0	133.5686142996408	259.08952995345413	394.339755746905	-0.4892088557321357	-0.570069337149361	0.33182222520576055	2687.1696519831894	8891.74450670657	11157.238209789097	460.79399999999987	164	0	234	1	6	4.359100000000002	51.96637586659474
2	Cc1ccc2c(c1)C(=O)C(=O)N2C(=O)N(C)C	100000.0	82.8702979166525	158.92326618715254	211.84898589619505	-0.10559045368628273	0.40939642528555653	-1.94997425887802	594.6897868242704	1587.691630258506	2016.1554446336297	232.2390000000001	88	0	122	0	3	1.2059199999999999	99.61950545026491
3	Cc1nc(-n2nc(Cc3ccccc3F)c3cc(F)ccc32)nc2c1C(C)(C)C(=O)N2	340.0	167.88159577535404	280.41385536550763	413.9836388591383	0.39075579821631173	-0.9044035555917123	0.20880955900415987	2174.6692794534174	6526.672592025941	8117.460886785768	419.43499999999983	156	0	218	1	5	4.222620000000003	115.21043373007922
4	CCCc1nc(-n2nc(Cc3ccccc3F)c3ccccc32)nc2c1C(C)(C)C(=O)N2	450.0	186.50235120145655	311.825823165258	427.8729556332854	-0.058266791143232396	-0.3814115710521785	1.4102908288746905	2256.0198765337645	6840.824681133512	8498.510934802418	429.49899999999974	162	0	226	1	5	4.727600000000003	83.53963707573998
5	CCCSc1nc2c(c(=O)n1-c1ccccc1)SCC2	100000.0	158.49981915376407	198.62594530896456	276.0282655372714	-0.9429968332138474	1.1539446526996406	0.21680189541210532	1397.4080354061584	2109.408347370775	3135.6920442728147	304.4399999999997	104	0	160	0	5	3.3828000000000022	14.206232436532824
6	Cc1ccccc1Nc1ncnc2c1c(-c1ccccc1)cn2-c1ccc(F)cc1	100000.0	174.71018686313099	287.52940979549953	449.5080133413695	0.40238339573865844	-0.40507364054756695	-1.1837451219762243	1798.8409265285836	6186.004354959176	7554.387754016912	394.4529999999998	146	0	206	1	4	6.2786200000000045	104.47282203778767
7	O=c1nc2sc3ccccc3n2c(=O)n1-c1ccccc1	100000.0	100.0744161852028	186.968342381099	305.8202114336981	2.026676135659062	1.0078002279213194	-0.7676488019603808	709.2258770891799	2843.5519265357516	3415.391663352311	295.32299999999987	102	0	152	0	6	2.0601	141.47924385776417
8	CCN(CC)C(=O)c1cc(-c2cccs2)nc2c1c(C)nn2-c1ccccc1C	43000.0	184.46503570739347	348.5340747273288	378.4697395652779	1.232158556867147	-0.12115275565902628	-1.1167615833698716	2922.1059498073537	4069.40776498795	6329.376702198374	404.5389999999997	148	0	214	0	5	5.2478400000000045	48.49820998862778
9	CCCCSc1nc2c(c(=O)n1-c1ccccc1)SCC2	100000.0	161.37377165436553	218.70673402783314	290.16852431780103	0.04357617820896415	1.5074397660901837	0.10832250860823901	1871.4619336568887	2112.2704812234315	3596.4975873693847	318.46699999999964	110	0	168	0	5	3.7729000000000026	8.640443920998782
10	CCC(C)Sc1nc2c(c(=O)n1-c1ccccc1)SCC2	100000.0	160.95711215991471	214.45195703756443	291.58727080252106	-1.0021176321778513	0.9996613164694275	0.6584641720601104	1467.3618371055431	2354.5100765945817	3296.6643847988767	318.46699999999964	110	0	168	0	5	3.7713000000000028	27.723588774236212
11	CCCSc1nc2c(c(=O)n1-c1ccc(C)cc1)SCC2	100000.0	160.04867879351215	214.12068319900956	305.97053800747847	-1.2297824177436885	0.03526291904785081	0.9156060501044502	1144.7888475485065	2775.372781962338	3438.366104887146	318.46699999999964	110	0	168	0	5	3.691220000000003	89.17415540121584
12	CCCSc1nc2c(c(=O)n1-c1ccccc1OC)SCC2	100000.0	184.02573663764443	206.91552618176496	290.2888671805905	-0.27996900622386556	-0.7892864088070342	1.3076644824356656	1555.1743149135632	2741.153522103767	3351.8704847472645	334.46599999999967	116	0	176	0	6	3.3914000000000026	115.52280832011097
13	COc1ccc(CNc2nc(N3CC4CC4C3)ncc2C(=O)NCc2ccccn2)cc1Cl	2.12	246.2101515195077	343.1612583634998	398.06265011699276	-0.15689188893138006	1.2972355417258172	-0.7859601427739201	4072.836400786274	7693.636931117844	10445.77054421903	464.9569999999997	170	0	244	2	7	3.5318000000000023	111.92690335156604
14	COc1ccc(CNc2nc(N3CC4CC4C3)ncc2C(=O)NCc2cnc(C)cn2)cc1Cl	4.63	241.32259589715215	342.44406914671623	423.3641949561318	-0.6225824503825182	-1.423305068036456	1.1819938961031686	4223.022647640599	7531.427542117002	9823.516492987404	479.97199999999975	176	0	252	2	8	3.2352200000000018	82.41745869569483
15	COc1ccc(CNc2nc(N3CC4CC4C3)ncc2C(=O)NCc2ccc(F)cc2)cc1Cl	17.4	207.431509009549	348.9637083029183	431.63164268753286	0.11736361819653576	-0.808495958608656	-0.03983386389917387	3343.7091157851264	8138.85289494676	10220.548788604407	481.9589999999998	176	0	252	2	6	4.275900000000004	128.80295375538066
16	COc1ccc(CNc2nc(N3CC4CC4C3)ncc2C(=O)NCCN2CCOCC2)cc1Cl	4.25	235.76999798272482	299.63941960075624	438.9603624165186	0.7508743779028428	0.6953438885076174	-1.713795594925134	5759.06079143237	8927.418150903808	13882.033272865521	487.0039999999996	182	0	258	2	8	2.2688000000000006	96.57576838159108
17	COc1ccc(CNc2nc(N3CC4CC4C3)ncc2C(=O)N[C@H]2CCCCNC2=O)cc1Cl	13.2	237.89388117650705	284.9238339053284	440.4061749181643	1.884759638853786	0.41867068206772307	1.3981006496128758	3921.186742035271	7818.245893856813	10696.023325764905	484.98799999999966	180	0	256	3	7	2.6053000000000006	64.30424528662451
18	COc1ccc(CNc2nc(N3CC4CC4C3)ncc2C(=O)NC2CCCCCC2)cc1Cl	23.2	222.70076850249237	343.29571066472744	434.57763083277996	-0.3434939802918305	-0.2492483256373063	-1.8980108062777978	2695.1623807599735	9086.133458456916	10661.322135842753	470.0169999999996	176	0	250	2	6	4.659400000000004	77.70150814716511
19	COc1ccc(CNc2nc(N3CCC4(CC3)CC4)ncc2C(=O)NCc2ncccn2)cc1Cl	26.76	259.35003294880545	320.53185288777064	420.14917416342377	1.4734919297538478	-0.2592741451565287	-1.5925591367825223	7295.056147345367	8582.004024213065	14899.620541958118	493.9989999999997	182	0	260	2	8	3.8511000000000024	134.4798504059283
20	COc1ccc(CNc2nc(N3CCC4(CC4)C3)ncc2C(=O)NCc2ccccc2)cc1Cl	17.31	207.15590258904783	398.66469005767107	434.1288973532812	-0.28113430558943703	-0.5706342432748448	-0.4958582689782438	7085.734317586009	7648.79514094515	13656.30073191859	477.99599999999975	176	0	252	2	6	4.671000000000004	103.32735215203486
21	COc1ncc(CNc2nc(N3CC4CC4C3)ncc2C(=O)NCc2ncccn2)cc1Cl	47.01	238.093868333251	268.69832344707993	414.2751982196693	-0.36330350643762815	-0.024484292380044962	-1.017922869202624	4117.422577979959	7584.784457482155	10902.155375190901	466.9329999999997	170	0	244	2	9	2.3217999999999996	92.33728901940447
22	COc1ccc(CNc2nc(N3CC4CC4C3CO)ncc2C(=O)NCc2ncccn2)cc1Cl	10.39	258.02562828676764	354.0069333321023	406.95735838112967	0.15020113666461324	0.651839432565703	2.579763727951449	3461.1872598161244	8312.72465399844	10635.601663213743	495.9709999999998	182	0	260	3	9	2.287699999999999	97.8856293060768
23	COc1ccc(CNc2nc(N3CCC4(CCC4)C3)ncc2C(=O)NCc2ccccc2)cc1Cl	22.65	227.48903351487218	359.27047922243395	439.004477262694	0.39181686163830576	-0.6745642169725065	-0.2169235775493019	5360.201710636269	8829.778417383868	12851.541158483245	492.0229999999997	182	0	260	2	6	5.061100000000004	98.95483152350879
24	COc1ccc(CNc2nc(N3CC4CC4C3CO)ncc2C(=O)NCc2ccccc2)cc1Cl	4.63	275.76373702949945	319.70008326138776	392.3297697091129	1.1206422443797253	-0.07445006019847605	1.3888925721725047	6326.121461885706	7425.996677599823	12965.48164474379	493.9949999999998	182	0	260	3	7	3.497700000000002	118.87759854277994
25	COc1ccc(CNc2nc(N3CC4CC4C3CO)ncc2C(=O)NCCN2CCOCC2)cc1Cl	34.88	259.1828207036118	350.46135961282687	438.0936896835615	0.07120143433180605	-0.5387408395142821	0.5513349062329266	5601.511320630845	10185.512210697387	14600.704790469255	517.03	194	0	274	3	9	1.6297000000000008	132.49782108727268
26	COc1ccc(CNc2nc(N3CC4CC4C3CO)ncc2C(=O)N[C@H]2CC[C@H](O)CC2)cc1Cl	47.22	256.6235224464274	299.3540042905186	436.3244132630543	0.18910427662090437	1.4625491899446148	0.7823984407609301	6235.556457367252	8402.795028344342	13657.987363203467	502.01499999999965	188	0	266	4	8	2.601	17.12054859478613
27	COc1ccc(CNc2nc(N3CCC4(CC3)CC4)ncc2C(=O)N[C@H]2CC[C@H](O)CC2)cc1Cl	52.42	260.9663967724842	340.94606137203925	463.0601318554765	-0.3359918090262485	-0.20301423489815795	-0.8626871745698228	6356.879657592596	9109.539935691526	14426.944659260773	500.04299999999967	188	0	266	3	7	4.164400000000003	54.6955702969061
28	COc1ccc(CNc2nc(N3CC4CC4C3CO)ncc2C(=O)NCc2ccccn2)cc1Cl	33.33	243.3649256779791	366.4606956986362	422.8489786233849	0.483078236730004	1.1786926846806272	1.0209043256073003	5699.94238733882	7463.045411798627	12118.148921353846	494.9829999999998	182	0	260	3	8	2.8927000000000005	75.86832558592178
29	COc1ccc(CNc2nc(N3CCC4(CC4)C3)ncc2C(=O)NCCN2CCOCC2)cc1Cl	21.37	255.4355591876655	333.7125003283466	454.1682704839881	0.16091327767619693	0.5689909633347597	2.3115906151757075	5864.473238593265	9504.263444991895	14079.024163360058	501.03099999999966	188	0	266	2	8	2.803000000000001	99.0874459539767
30	COc1ccc(CNc2nc(N3CCC4(CC4)C3)ncc2C(=O)NCc2ccccn2)cc1Cl	11.88	243.8067898574773	338.8887419973086	426.54055814521445	-0.47711881445471327	-1.3461173630647074	1.5170994930641366	4707.595828893015	8355.674944360486	11796.401406101662	478.98399999999975	176	0	252	2	7	4.066000000000003	102.98595018248602
31	COc1ccc(CNc2nc(N3CCC4(CC4)C3)ncc2C(=O)NCc2ncccn2)cc1Cl	22.91	222.43065959027723	358.6597570932486	394.02154331647426	-0.9347318023923801	-0.09511657589956052	0.7450125032061444	5814.862744334943	8083.600443421503	12911.633175873849	479.97199999999975	176	0	252	2	8	3.461000000000002	53.71677506634206
32	COc1ccc(CNc2nc(N3CCC4(CC4)C3)ncc2C(=O)N[C@H]2CC[C@@H](O)CC2)cc1Cl	15.4	250.0714118601867	333.94265139180743	437.5712267480054	-0.01022710078711525	0.5597759965012954	-1.892526171292741	6161.373613428072	7781.268886500535	12963.36141407803	486.0159999999996	182	0	258	3	7	3.774300000000002	72.73515168284548
33	COc1ccc(CNc2nc(N3CC4CC4C3)ncc2C(=O)NCc2ncccn2)cc1Cl	6.04	230.44283864510555	341.88376138214056	404.18177997275376	-0.2320838590921091	-1.1336178193307607	2.210935888313242	4042.527721016741	7563.122418730376	10212.294599610299	465.9449999999997	170	0	244	2	8	2.926800000000001	107.2287372296094
34	COc1ccc(CNc2nc(N3CC4CC4C3)ncc2C(=O)NCc2ccccc2)cc1Cl	0.91	218.93781469898707	330.19056376602833	433.3028815349851	0.465675018117589	0.3256397924142208	-0.02161455255646876	2691.07536433318	9747.101560913165	11042.440730063714	463.9689999999997	170	0	244	2	6	4.136800000000004	172.16638900916533
35	COc1ccc(CNc2nc(N3CCC4(CC4)C3)ncc2C(=O)N[C@H]2CC[C@H](O)CC2)cc1Cl	0.8	256.32972755731765	295.51692127362134	434.00585116906086	1.3677004071969991	0.35586540908338077	0.10094778321162054	2473.28996095422	10952.523251561624	12359.425599613394	486.0159999999996	182	0	258	3	7	3.774300000000002	169.43583593237952
36	COc1ccc(CNc2nc(N3CCC4(CC4)C3)ncc2C(=O)NCCN2CCN(C)CC2)cc1Cl	0.31	266.8331029205024	314.20052058266543	480.96539649683234	0.027510532613665033	0.2831962373054038	-1.5215815216550428	3512.768586535789	12614.789353157545	14949.8930965485	514.0739999999997	194	0	274	2	8	2.7182000000000013	84.20556106766946
37	COc1ccc(CNc2nc(N3CC4CC4C3)ncc2C(=O)N[C@H]2CC[C@H](O)CC2)cc1F	7.99	213.36216469005637	330.06230589795535	391.95925941198817	-0.6891952285714273	0.2379400270647593	-1.7846836705028624	5787.216253755001	6815.401673273869	11976.055005002221	455.53399999999965	176	0	242	3	7	2.7258000000000004	76.12493232220015
38	COc1ccc(CNc2nc(N3CC4CC4C3)ncc2C(=O)N[C@H]2CC[C@H](O)CC2)cc1C	7.72	222.6525820797687	332.2117785382398	428.6352293819915	-0.5909782567240127	0.11806339232669699	-0.23366043189442556	3326.104817073322	7971.48350699767	10233.636088264375	451.57099999999963	176	0	242	3	7	2.8951200000000004	137.55203604949745
39	COc1ccc(CNc2nc(N3CC4CC4C3)ncc2C(=O)N[C@H]2CC[C@H](O)CC2)cc1Cl	0.41	248.59528537909776	282.1755291080199	406.02419551288244	0.5633310583930651	-0.40291395721687207	0.0511781231380142	3654.6917900666012	8591.278562613254	11225.045510604985	471.9889999999997	176	0	250	3	7	3.240100000000001	156.31457402953905
40	CC(C)(C)C1=NN(c2ccc(C(=O)O)cc2)C(c2ccc([N+](=O)[O-])cc2)C1	5700.0	193.97003109400805	277.47245806777124	332.4896008382211	-0.7919148034227843	-2.625474000996797	0.3452690233600528	3282.779631662906	3645.170162610372	6223.661772578354	367.4049999999997	140	0	194	1	6	4.646500000000004	62.88115878093424
41	CC(C)C1=NN(c2ccc(C(=O)O)cc2)C(c2cccc([N+](=O)[O-])c2)C1	3200.0	175.17395320331923	270.3040411003347	315.0977556963462	-0.5092565151739353	-0.009798980767912413	-2.1856906496701813	2935.170162019452	3333.697428768183	5654.660172976735	353.3779999999997	134	0	186	1	6	4.256400000000004	74.63802683785623
42	COc1cc(C(=O)O)ccc1C1CC(C(C)(C)C)=NN1c1ccc(C(=O)O)cc1	23500.0	217.31415930862818	293.3679558941146	345.3075047972568	-1.722451778771468	-2.3186120582532084	-0.1382555086329138	3724.48963621359	4147.168223334827	6505.805920866462	396.4429999999997	152	0	210	2	7	4.445100000000004	77.99441564143908
43	CC(C)(C)C1=NN(c2ccc(C(=O)O)cc2)C(c2ccc(O)cc2)C1	2100.0	171.77999285912463	251.08111672727725	329.6233604135977	1.7105126948918001	-0.7626899487191767	-0.5072484159971735	2207.0265562681393	3521.008484334187	5176.745163663165	338.40699999999964	130	0	180	2	5	4.443900000000004	153.1939352386012
44	CC(C)(C)C1=NN(c2cccc(C(=O)O)c2)C(c2ccc(Cl)cc2)C1	9900.0	184.41014401307484	273.51146031899316	286.2978556679321	-0.8356705178507964	0.8455320776935739	0.6104554635243259	2705.030301530831	3517.547535664856	5409.514084773454	356.8529999999996	130	0	188	1	4	5.391700000000005	95.63152773982142
45	COc1ccc(C2CC(c3ccccc3)=NN2c2ccc(S(N)(=O)=O)cc2)cc1	3800.0	185.35274104787493	300.95837615382084	452.0452927983043	-2.8729202992757825	0.7106240424539958	1.6263465742070895	3291.685303870762	5727.809012453916	8395.573359224125	407.4949999999997	148	0	214	1	5	3.6983000000000024	153.3858745309736
46	CC(C)(C)C1=NN(c2ccc(C(=O)O)cc2)C(c2ccc(Cl)cc2Cl)C1	3700.0	188.58076811801166	272.3746712851799	340.5115505968081	0.9451134467922525	-2.05880789604849	0.3560015329817937	3337.2462563423464	3971.0429746924333	6038.7136785206985	391.2979999999996	136	0	204	1	4	6.045100000000004	59.324855886090724
47	CC(C)(C)C1=NN(c2ccc(C(=O)O)cc2)C(c2ccc(Cl)c(Cl)c2)C1	5500.0	189.4765099849139	282.2080059632863	335.8381140517998	-0.028722557640136925	2.3129238136555643	-0.0997793730147627	3624.182040797506	3855.2414907788484	6630.412542854085	391.29799999999966	136	0	204	1	4	6.045100000000004	138.54894128475866
48	CC(C)(C)C1=NN(c2ccc(C(=O)O)cc2)C(c2ccccc2Br)C1	6900.0	190.2735270042811	261.883647060342	334.5578759353767	1.8981589450467573	-0.3649262891709226	0.2835408426134963	2838.5010305562305	3946.922406108101	5690.514429369411	401.30399999999963	130	0	206	1	4	5.5008000000000035	165.66868103109542
49	CCOc1ccc(C2CC(C(C)(C)C)=NN2c2ccc(C(=O)O)cc2)cc1	2900.0	193.29745562014563	287.2955745368721	351.12368984298234	-1.1789291686472674	-2.0497815680818836	-0.8428702689642228	3335.1779674507775	3592.3378791234486	6361.576643235669	366.4609999999996	142	0	196	1	5	5.137000000000004	53.582272361594
50	CC(C)(C)C1=NN(c2ccc(C(=O)O)cc2)C(c2cccc(Br)c2)C1	3100.0	174.01648165872783	281.4952006565359	336.5513676847362	-1.059016972206937	-1.7486351784443899	-0.5569268412924262	3496.7941164989616	4086.3547197245734	7021.577998824382	401.30399999999963	130	0	206	1	4	5.500800000000004	135.95433974159891
51	CC(C)(C)C1=NN(c2ccc(C(=O)O)cc2)C(c2ccccc2Cl)C1	1900.0	183.88888770057187	252.02141460618216	328.876777693246	-0.9587164413541609	1.754875758220245	0.22045406285190755	1906.6193503517056	3742.2219725924683	4893.176487814062	356.8529999999996	130	0	188	1	4	5.391700000000004	130.5328304670476
52	CC(C)(C)C1=NN(c2ccc(C(=O)O)cc2)C(c2ccccc2F)C1	3300.0	166.24289266328393	239.80036032202506	326.86919701469117	1.7079886790482421	1.100631823511035	0.5747971208623984	1920.9169390293073	3588.574246970702	4843.9204912815485	340.3979999999996	130	0	180	1	4	4.877400000000004	148.99757105333094
53	CC(C)(C)C1=NN(c2ccc(C(=O)O)cc2)C(c2cccc(F)c2)C1	2700.0	168.70752395334495	237.90150552865725	326.19798051799796	1.7738954407640528	-0.7036708161536646	-0.23801698299791543	2207.8291258139734	3500.3326521235876	5193.791905122018	340.3979999999996	130	0	180	1	4	4.877400000000004	167.07959614536423
54	CC(C)(C)C1=NN(c2ccc(C(=O)O)cc2)C(c2cccc(Cl)c2)C1	2000.0	193.16558446503078	242.16004310875425	328.8827024262148	-1.6376639824898096	0.8914877035946526	-0.5936021089510785	2780.737011356861	3516.926591168655	5758.427638737088	356.85299999999967	130	0	188	1	4	5.391700000000005	83.2987139125927
55	CC(C)(C)C1=NN(c2ccc(C(=O)O)cc2)C(c2ccc(Cl)cc2)C1	8700.0	180.9830942394254	258.88713799489824	330.9629177656767	-0.19968558476189546	-1.8153251970228375	0.9888292072224896	2857.6964570928913	3561.550858943233	5823.431413372462	356.8529999999996	130	0	188	1	4	5.391700000000005	87.35175747800275
56	CC(C)(C)C1=NN(c2ccc(C(=O)O)cc2)C(c2ccccc2)C1	6220.0	166.7410077599575	238.10739915460843	326.7364430854339	0.8376153348701224	-1.7289615656420894	0.014803212217555789	1671.4011583260985	3483.1965600473154	4666.808043305629	322.4079999999996	124	0	172	1	4	4.738300000000003	105.65258891056509
57	CC(C)(C)C1=NN(c2ccc(C(=O)O)cc2)C(c2ccc(Br)cc2)C1	7700.0	188.10696032248484	269.47683168969155	336.76329798782353	-1.0859924864547046	1.8279498265009329	-0.25871708747026867	3526.940424291512	4300.239124173244	7180.313597002942	401.30399999999963	130	0	206	1	4	5.500800000000004	151.22836610586586
58	CC(C)(C)C1=NN(c2ccc(S(=O)(=O)O)cc2)C(c2ccc(F)cc2)C1	3300.0	183.8158791378759	246.769962818115	329.0629480440091	2.872114635353178	-2.4701609377481217	-1.8921026461437473	2325.8109044735456	4693.988330656082	6395.364400076199	376.45299999999975	138	0	198	1	5	4.425900000000004	148.51963267374188
59	CC(C)(C)C1=NN(c2ccc(S(=O)(=O)O)cc2)C(c2ccc(Cl)cc2)C1	7200.0	194.8133233215657	268.69125240878566	333.2386142696482	4.004189498326094	-0.8917926406371119	-1.2638334682015053	2921.0626987465635	4806.190063198628	7070.092689817313	392.9079999999998	138	0	206	1	5	4.940200000000004	147.78676402720345
60	CCOC(C(=O)c1ccc(-c2cc(OC)c(Cl)c(OC)c2)o1)c1ccc(-c2nnc(C)s2)cc1	5740.0	229.70740941077463	376.21323967525086	485.88318091397446	-1.1733375279826972	0.5883560528257545	-1.1693201915044544	2894.3043873741117	13914.935663754186	14604.136582438188	498.98799999999983	176	0	260	0	8	6.404620000000006	53.433227250386366
61	Cc1cc([C@@H]2CN(C(=O)c3ccc(F)c(Br)c3)CC(F)(F)C2)n2ncnc2n1	10000.0	138.64682933133656	268.6240248407819	324.5788058278816	-0.657000863604719	0.3764326616850137	0.6764513824101848	1772.3337926575232	8787.379735765397	9190.770193897974	454.24999999999983	146	0	228	0	5	3.5993200000000023	61.475291541439056
62	CN1C(=O)c2[nH]c(Cc3ccc(C(F)(F)F)cc3)nc2N2C1=N[C@@H]1CCC[C@@H]12	60.0	173.84267539498705	240.25224063752583	280.36970396748694	0.2864727502878628	-1.2684307400502135	-0.1671478359046154	1772.8649248191314	6235.174797339615	6926.616915025508	389.3809999999998	146	0	202	1	4	3.2020000000000017	89.43409797691281
63	O=c1n(Cc2ccc(Cl)cc2)c2sc3c(c2c2ncnn12)CCCC3	370.0	166.80993654415602	263.95385272693744	284.21421072890655	1.3426810109561618	0.018420201979787276	-1.6372653244141138	1914.2377627477674	3891.5109797546884	5021.00811087576	370.8649999999998	126	0	192	0	6	3.686200000000002	125.55981642774456
64	COc1ccc(Cn2c(=O)n3ncnc3c3c4c(sc32)CN(CC2CCOCC2)CC4)c(F)c1	260.0	230.6833570713886	300.1105547636201	409.77579816499133	-0.019265576028259443	1.346584668402484	0.41574378064352546	2983.979792734621	8769.109638990403	10555.914979798054	483.5689999999998	178	0	254	0	9	3.086400000000001	85.0222602551593
65	CCCc1nn(C)c2c(=O)[nH]c(-c3cc(S(=O)(=O)N4CCN(C)CC4)ccc3OCC)nc12.O=C(O)CC(O)(CC(=O)O)C(=O)O	5.1	275.28720462124596	453.0466195030464	709.7875058757079	-1.9211591042487808	-2.0628319583934127	0.5463909596026097	4385.428423395552	7909.903732368318	9454.545694434477	666.7100000000019	252	0	352	5	15	0.36240000000000505	40.688432596171076
66	O=c1c2ccccc2oc2c(Cc3ccc(C(F)(F)F)cc3)[nH]c(-c3nccs3)c12	30.0	157.26497963788486	297.9550839379451	371.91320642416974	0.03587140983137124	-1.4137618874090416	-0.5545919300425167	2923.909318741159	5722.494367872453	7470.636576843254	426.41899999999987	150	0	218	1	4	6.007400000000003	97.36476085100783
67	O=c1c2ccccc2oc2c(Cc3ccc4c(c3)OCO4)[nH]c(-c3nccs3)c12	5.6	161.3829195884965	293.8620998922155	388.045940519288	-1.0185874260197878	-0.7459060033273749	-0.029073987041622784	2750.8975851442938	4404.3080532445965	6427.178718790596	402.4309999999998	142	0	208	1	6	4.717300000000002	53.63880213774489
68	CC(C)(C)Oc1ccc(Cc2[nH]c(-c3nccs3)c3c(=O)c4ccccc4oc23)cc1	100.0	185.96334146120628	370.18929405653085	400.9473244822627	-1.582175464592674	-0.24937494323413156	1.3546298110079784	3032.918587533461	6334.577372903599	8170.909779003174	430.5289999999999	156	0	226	1	5	6.165900000000005	36.51485511411695
69	Cc1nnc(-c2[nH]c(Cc3ccc(O)cc3)c3oc4ccccc4c(=O)c23)o1	100.0	151.37329474480217	285.9886212614177	353.47412399378004	1.1779609674024376	0.3290158819783242	-0.08124787284027028	2815.1400577248705	3553.982276582661	5752.31835260079	373.3679999999998	138	0	194	2	6	3.929120000000002	156.89657924691105
70	O=c1c2ccccc2oc2c(Cc3ccc(O)cc3)[nH]c(-c3cccnc3O)c12	100.0	159.7586945061077	302.2177476731805	353.3109178207119	-1.2991109211109095	-0.7083518968905013	-0.5111580707635202	2817.914028580327	3619.2976320772495	5746.58821000476	384.39099999999985	142	0	200	3	5	4.338300000000003	149.41140112298558
71	COc1ncccc1-c1[nH]c(Cc2ccc(O)cc2)c2oc3ccccc3c(=O)c12	100.0	201.664505311536	279.5181368447642	366.9014278436997	-1.2918385506846457	-0.8711363967450068	0.8758691402229045	3094.5451025323855	4135.848604312015	6110.015867566853	398.41799999999984	148	0	208	2	5	4.641300000000003	36.6589402571393
72	Cc1ccc(-c2[nH]c(Cc3ccc(O)cc3)c3oc4ccccc4c(=O)c23)cc1	100.0	167.29974418076486	303.13948471693635	391.30072110229895	-1.01040648623742	-0.625366761988382	-0.6456520517628723	2884.5495019278083	4140.692058074877	6228.958257924809	381.4309999999998	142	0	200	2	3	5.546120000000005	32.37918271474006
73	O=c1c2ccccc2oc2c(Cc3ccc(O)cc3)[nH]c(-c3nccs3)c12	5.4	147.12360348946044	285.1153173926897	377.6662791178498	-1.4353717295062163	-0.4445780079937397	0.7729033891413484	2513.8492315031463	3627.6564510585404	5540.294920072858	374.4209999999998	132	0	194	2	5	4.694200000000002	29.080181293568334
74	O=c1c2ccccc2oc2c(Cc3ccc(O)cc3)[nH]c(-c3ccccc3F)c12	16.0	159.58783756442054	293.5377369926476	360.01607544293284	0.7457934701164444	-0.8946161436416734	0.45246945051408977	2822.2829336686723	3623.0198142168388	5757.0145546053045	385.39399999999983	142	0	200	2	3	5.376800000000004	115.91617688427858
75	O=c1c2ccccc2oc2c(Cc3ccc(O)cc3)[nH]c(-c3ccncc3Cl)c12	100.0	195.3781913349803	284.3580796125596	346.43947905245994	0.4123886896772356	-1.8003624460091538	1.4707235473368099	3100.7544913445417	3541.42319798891	5833.307682429682	402.8369999999999	142	0	208	2	4	5.286100000000003	105.96274325269806
76	O=c1c2ccccc2oc2c(Cc3ccc(O)cc3)[nH]c(-c3cccnc3Cl)c12	100.0	167.19135216457425	305.80186613540076	354.42442170002494	-0.8327392512949674	1.631355168310921	0.43805053692027446	2884.3297823044977	3933.0878192796035	5656.011436353908	402.8369999999999	142	0	208	2	4	5.286100000000003	69.30145042474227
77	O=c1c2ccccc2oc2c(Cc3ccc(O)cc3)[nH]c(-c3ccc(Cl)cn3)c12	50.0	159.93768665642736	297.10655290722616	407.55167043634646	-1.1777371288119598	-0.12958372592211898	-1.2151479647422418	2959.0441149634166	5118.74133942729	7276.586633328522	402.8369999999999	142	0	208	2	4	5.286100000000003	52.650146993833914
78	O=c1c2ccccc2oc2c(Cc3ccc(O)cc3)[nH]c(-c3cc(Cl)ccn3)c12	100.0	154.2136332456996	305.823394599855	399.40746215444545	-0.9761646155550656	-1.1908843644430085	0.7607351359886917	2644.9627117813493	4982.101857562484	6976.749563867114	402.8369999999998	142	0	208	2	4	5.286100000000003	35.706454599074725
79	O=c1c2ccccc2oc2c(Cc3ccc(O)cc3)[nH]c(-c3ccncc3)c12	100.0	175.64999827431134	271.2163842323111	351.9932174933777	-2.1905401386822443	0.16754342448500115	-0.5611052408774584	2672.664156369175	3589.7702875146347	5505.50108146571	368.3919999999998	136	0	192	2	4	4.6327000000000025	20.29588295327367
80	O=c1c2ccccc2oc2c(Cc3ccc(O)cc3)[nH]c(-c3cccnc3)c12	77.0	173.35361398977454	273.3342888307551	354.27675717947034	-1.1134210028710652	1.1098414010019777	-0.9038740288462093	2612.4056527068706	3583.0789566353596	5542.41362145895	368.3919999999998	136	0	192	2	4	4.6327000000000025	35.42275472500774
81	O=c1c2ccccc2oc2c(Cc3ccc(O)cc3)[nH]c(-c3ccncn3)c12	56.0	153.65251958188432	285.2467125653279	355.95232785278756	-0.5300067826587067	-0.8031213747785613	2.0174712985939722	2662.4625451141674	3541.302633521368	5551.613472933036	369.3799999999998	136	0	192	2	5	4.027700000000002	65.61304870517279
82	O=c1c2ccccc2oc2c(Cc3ccc(O)cc3)[nH]c(-c3ccccn3)c12	21.0	154.60262751601414	290.9182508305581	364.87145165342827	-1.0258698188146373	0.7401726982405632	-0.17279295366107292	2614.7359451706616	3563.874818889648	5529.661941263355	368.3919999999998	136	0	192	2	4	4.6327000000000025	127.88526139251714
83	O=C(c1[nH]c(Cc2ccc(O)cc2)c2oc3ccccc3c(=O)c12)N1CCN(C2CC2)CC1	100.0	211.02822402303588	307.8041825267431	415.26610345022084	0.6923748607435042	-2.596206393267332	0.3352615462676596	2987.3862338127656	6860.637928998376	9035.310990667034	443.50299999999976	168	0	234	2	5	3.4909000000000017	106.71540204589263
84	CC(C)N1CCN(C(=O)c2[nH]c(Cc3ccc(O)cc3)c3oc4ccccc4c(=O)c23)CC1	100.0	226.45276234013784	321.21348072635686	381.3772769335051	-0.5191951800841461	-1.981828671471163	0.08955737238940767	3816.314143099899	5218.0657205919415	6857.7498780393935	445.5189999999998	170	0	236	2	5	3.736900000000002	82.25002402265737
85	O=C(c1[nH]c(Cc2ccc(O)cc2)c2oc3ccccc3c(=O)c12)N1CCOCC1	100.0	182.29039858200798	275.4983715508789	354.09715986711274	-0.6511687080405233	-2.37687817203343	-1.269398352892754	3038.294714136791	4339.267033664819	6511.053730295844	404.4219999999998	152	0	212	2	5	3.043100000000001	98.73329428402619
86	COC(=O)c1[nH]c(Cc2ccc(O)cc2)c2oc3ccccc3c(=O)c12	31.0	141.8344496079102	264.59917982092827	303.11682057116155	-0.5776485934174131	-1.7829874660708667	-0.526771565337465	2344.238074868361	3115.2696843354224	4882.804563071137	349.3419999999998	130	0	182	2	5	3.3573000000000013	78.21689865057641
87	COc1ccc(CNc2c3c(nc4ccc(C#N)cc24)CCN(C)C3)cc1Cl	0.59	132.66474436468235	329.16110896095716	396.02372667436055	0.4666745431894286	-0.4986196640329545	-1.1555134649093326	2387.1170203432002	5482.873930213344	7612.162711413171	392.8899999999997	142	0	206	1	5	4.3684800000000035	118.17855615455876
88	CCN1CCc2nc3ccc(C#N)cc3c(NCc3ccc(OC)c(Cl)c3)c2C1	0.19	154.66653734970475	340.0107088324685	395.6330938178268	-0.41159630958463933	1.0960954535251461	-0.4591166540978665	2859.1271952255893	5742.736668181803	8218.539180658465	406.9169999999997	148	0	214	1	5	4.758580000000004	92.35803440446146
89	CC(=O)N1CCc2nc3ccc(C#N)cc3c(NCc3ccc(OC(F)(F)F)c(Cl)c3)c2C1	337.0	140.05169417916372	353.42275773609714	408.3430380847391	1.7676624566649466	-1.2553071921425598	0.29929645514053116	2089.792412030696	7884.570349787382	8352.549504541346	474.86999999999983	170	0	244	1	5	5.175180000000004	170.8406067267856
90	CC(=O)N1CCc2nc3ccc(C#N)cc3c(NCc3ccnc(Cl)c3)c2C1	57.0	123.84398868496359	290.05998121852895	410.62997009650786	-0.06726187711524148	1.6763591419793031	-0.04414932561114737	3353.9735293826157	4198.692167960533	7405.4312823765285	391.8619999999998	140	0	204	1	5	3.6715800000000014	108.00571810336224
91	CC(=O)N1CCc2nc3ccc(C#N)cc3c(NCc3ccc(F)c(Cl)c3)c2C1	1.5	127.72141993601059	302.2544703905645	414.04180967342506	-1.3420340058725362	0.9511579665472	0.2776376581706614	3510.389579871877	4794.805352589672	8170.569983986603	408.86399999999975	146	0	212	1	4	4.415680000000004	4.518528209660582
92	COc1c(F)cc(CNc2c3c(nc4ccc(C#N)cc24)CCN(C(C)=O)C3)cc1Cl	0.32	170.24265387245148	279.4722602725857	427.7516258549633	-1.002925911051865	-0.8723208197043383	-1.258495104034401	3677.0817359244434	5781.063195772251	9297.442768141114	438.8899999999999	158	0	228	1	5	4.424280000000004	65.37867013427977
93	COc1ccc(CNc2c3c(nc4ccc(C#N)cc24)CCNC3)cc1Cl	1.55	122.16838757408522	329.59397423690217	372.8635081890128	0.21288141807744665	3.1099658120268208	-0.1374388684905017	2207.299662895438	5387.059763045468	7477.12552698766	378.8629999999998	136	0	198	2	5	4.0262800000000025	77.52845149352274
94	COc1ccc(CNc2c3c(nc4ccc(C)cc24)CCN(C(C)=O)C3)cc1Cl	110.0	140.15761592292745	345.01807223330275	394.27110184377017	-0.14482892309806628	1.4620530690454585	0.6645009483911299	3027.388470543131	5574.75712928433	8455.822541561414	409.9169999999997	150	0	216	1	4	4.721920000000004	85.14523846610761
95	COc1ccc2nc3c(c(NCc4ccc(OC)c(Cl)c4)c2c1)CN(C(C)=O)CC3	45.2	141.10916239521472	354.8341697168497	413.28315788793594	1.1629186714700903	0.7490990463515682	-1.3860723997597926	1901.3589481975487	5439.177805647274	6059.764533708851	425.9159999999997	156	0	224	1	5	4.422100000000003	95.05158391920585
96	COc1ccc(CNc2c3c(nc4ccc(Br)cc24)CCN(C(C)=O)C3)cc1Cl	3.1	173.92945358388823	280.93035550981455	429.8704109062975	-0.06332739111850397	0.4970926171618788	-0.36947545674138893	3509.3127011762326	6559.276681028846	9842.111381219722	474.7859999999998	150	0	242	1	4	5.176000000000004	110.77676556084893
97	COc1ccc(CNc2c3c(nc4ccc(Br)cc24)CCN(C)C3)cc1Cl	21.6	171.36888025080773	255.74875731989295	398.74016242929895	0.4218806774528267	-0.5366748401514994	0.8706669918682616	3525.244275684231	5403.004453592209	8690.107903588074	446.7759999999998	140	0	228	1	4	5.259300000000004	113.13439824771179
98	CCN1Cc2nc3ccc(C#N)cc3c(NCc3ccc(OC)c(Cl)c3)c2C1=O	0.059	126.002987732098	354.02696899786326	406.0490332700389	2.4565531687787097	-1.2442490804008366	-0.8822177073047714	1950.455114303585	4989.334774477629	5663.937844573954	406.8729999999998	146	0	212	1	5	4.3562800000000035	130.27363081443616
99	CCN1Cc2nc3ccc(OC)cc3c(NCc3ccc(OC)c(Cl)c3)c2C1=O	3.8	166.51524313296972	276.4310769395392	409.536369927491	-0.1655724072506357	-1.1220947011448552	-0.060794476545468726	3038.544424893131	5595.280683438228	8475.299835062782	411.8889999999997	150	0	216	1	5	4.493200000000003	109.34802993363847
100	CCN1Cc2nc3ccc(C(F)(F)F)cc3c(NCc3ccc(OC)c(Cl)c3)c2C1=O	0.29	171.64607170319644	267.76696025258883	391.1232580442147	0.26477536954902114	-0.2784669479227201	-0.3149811729939178	2378.1770444262465	5776.533798728101	7002.834241400224	449.8599999999998	162	0	232	1	4	5.503400000000004	97.79600777790478
101	CCN1Cc2nc3ccccc3c(NCc3ccc(OC)c(Cl)c3)c2C1=O	64.0	122.81292236193863	324.25474249521335	372.43737514284817	0.006008670793878845	0.17675057386480486	-1.4956301551781586	1714.3737684423827	4926.317906054821	5689.382447700702	381.86299999999966	138	0	200	1	4	4.484600000000004	102.40382021296988
102	CCN1Cc2nc3ccc(Cl)cc3c(NCc3ccc(OC)c(Cl)c3)c2C1=O	1.7	127.01049474011354	338.64164513866626	397.18715012122016	0.6725575241958361	0.8737570990276294	-0.041637515599504085	3022.8857592216623	5490.474899016568	8345.436089257379	416.30799999999977	144	0	216	1	4	5.1380000000000035	124.36774361056361
103	COc1ccc(CNc2c3c(nc4ccccc24)CN(C(C)(C)C)C3=O)cc1Cl	333.0	141.30374945428701	353.4809198073717	394.44468073834145	0.2960254472268735	-0.8578399481810826	-0.004285864634749406	2769.857881860216	5597.13021421974	8141.644129180372	409.9169999999997	150	0	216	1	4	5.263200000000005	122.42508616789948
104	CCCc1nn(C)c2c(=O)nc(-c3cc(S(=O)(=O)N4CCN(CC)CC4)ccc3OCC)[nH]c12	8.9	250.10868431331028	333.64752120075076	412.412924485939	-0.47436496458084987	0.38804943126053415	-0.040475515723519706	3724.839992518655	7298.348949665222	9505.565672330942	488.6139999999997	184	0	260	1	8	2.0010000000000003	51.17382040379803
105	CC[C@@H](NC(=O)c1cnn2cc(C)cnc12)c1ccc(OC(F)(F)F)cc1	10000.0	146.001300964378	257.6182324158437	279.19840661977815	-1.2195900608610675	0.6017267549581548	-1.884490600786275	1894.657098520931	6534.215171536678	7801.253892898645	378.3539999999997	142	0	196	1	5	3.817420000000002	67.7413318556027
106	COC[C@@H](NC(=O)N1CC(=O)Nc2cc(OC)cnc21)c1ccc(OC(F)(F)F)c(F)c1	30000.0	171.9085666304005	248.69967082558455	362.3646625440148	1.582317732464991	-1.1616660036333215	-0.9884683852774487	2782.9533659829576	8456.531172231978	9351.157426583268	458.3679999999998	172	0	236	2	6	2.9837000000000016	145.49774917618632
107	CCC(NC(=O)N1CC(=O)Nc2cccnc21)c1ccc(OC(F)(F)F)cc1	10000.0	182.43335370636265	231.50107627779838	275.03855001583895	1.4713452656621804	0.414676591636243	0.7637716406025066	1984.4997407955825	6455.077610108884	7651.050566555214	394.3529999999998	148	0	204	2	4	3.5996000000000015	128.00136002592356
108	Cc1ccc2c(c1)C(=O)C(=O)N2C(=O)c1ccccc1	746450.0	101.06896233519332	173.30136170250438	282.1617559623023	-0.09463101432759678	1.5305121533362658	-0.7118563388592085	987.0473305132517	1962.7080007822206	2684.7321216370738	265.2679999999998	98	0	138	0	3	2.36472	99.58546445857878
109	Cc1ccc2c(c1)C(=O)C(=O)N2Cc1ccccc1[N+](=O)[O-]	200000.0	147.35343908494968	190.9867357089511	230.42441520609898	-0.28899772486943615	-1.447378108874694	-1.1386918579909513	1285.6404589430945	2352.169432573597	2881.058832285093	296.28199999999975	110	0	154	0	4	2.632720000000001	97.78239464818958
110	O=C1C(=O)N(Cc2ccc(Br)cc2)c2ccc(Br)cc21	130620.0	149.05482711766	198.74089703927783	253.1729158430623	0.1760322708964693	-1.097462892404434	1.7626637921574086	1674.3301938375835	5558.363367007834	6509.270422767894	395.0499999999999	100	0	192	0	2	3.9411000000000014	87.0476019503234
111	O=C1C(=O)N(C(=O)c2ccccc2)c2ccc(CN3CCCCC3)cc21	50000.0	155.8228414302258	220.9104749154118	374.60580365436226	-1.0052829498956266	-0.21339648932939767	-1.397935688290193	1440.1510242678305	5158.483945439368	6025.785081649245	348.40199999999976	132	0	184	0	4	3.042200000000002	54.276852220600176
112	CN1CCN(Cc2ccc3c(c2)C(=O)C(=O)N3C(=O)c2ccccc2)CC1	1000000.0	174.91652858405962	272.7747014921689	321.8474699237716	0.7210254599484092	2.509968062268438	-2.4121482891410784	874.3035899692877	7484.354428741619	7900.42583377687	363.41699999999975	138	0	192	0	5	1.8037	103.62483347066281
113	CCN(CC)Cc1ccc(NC(=O)c2ccccc2)c(C(=O)C(=O)N(CC)CC)c1	157510.0	209.3726946979589	303.8122730656141	388.777432236427	-1.2970090605716704	0.7286314437015158	-0.49884566754680665	2712.4343152343677	5773.36716721598	8027.1750779204085	409.5299999999996	160	0	220	1	4	3.831800000000003	172.54148578182287
114	Cc1ccc2c(c1)CC(=O)N2C(=O)c1ccccc1	91200.0	110.26212133418159	187.2569611707532	228.55719749506514	-0.8525189048072674	0.9331269047222983	-2.0679075340361557	492.57513374117275	2514.484353822314	2768.2007259322895	251.28500000000005	94	0	132	0	2	2.724520000000001	76.04826279326016
115	O=C(O)CCC(=O)NCc1ccc2c(c1)CC(=O)N2C(=O)c1ccccc1	17600.0	154.92945970155077	205.65485221600173	369.8216980824474	-1.6078113483152074	-0.07238779792690864	0.18706844561437141	1262.956419888652	6200.178553886565	6727.978749661612	366.3729999999998	138	0	192	2	5	1.8970999999999998	17.40146617718643
116	COc1ccc(NCc2ccc3c(c2)C(=O)C(=O)N3C(=O)c2ccccc2)cc1	100000.0	183.50503602740193	219.27535070451881	502.80301326807876	0.11904283328356373	-1.8346708396289828	0.29695882376571114	812.2637248068095	11004.862789986402	11341.037807117575	386.40699999999987	144	0	202	1	5	3.6770000000000023	94.45185752540347
117	COc1ccc2c(N[C@@H](C)Cc3cc(C)[nH]n3)ncnc2c1OC	54.3	126.8992986375073	229.82953686298384	351.0501944995088	-1.6618465462396406	0.16234614688552254	-1.2136797828384107	783.2732098272327	6204.0700602666275	6794.402289163961	327.3879999999997	126	0	174	2	6	2.7216200000000006	40.05999562734675
118	COc1ccc2c(NC(C)Cc3cc(C)[nH]n3)ncnc2c1OC	30300.0	123.40700601891874	228.59199330972288	352.6147706713585	-1.0315328157976524	2.062834353510708	0.8989332022036387	1242.9099129072474	4418.122717984573	5384.689361510201	327.3879999999997	126	0	174	2	6	2.7216200000000006	73.60998271094564
119	Cc1nn2c(-c3c(C)nn(C)c3-c3ccc(C(F)(F)F)cc3)nc(CO)c2c(=O)[nH]1	2439.0	153.96829628559948	277.591194522297	337.0101391921036	1.8551993876452597	-1.3073472107481592	-0.10772179343953363	2365.726727179291	5060.305920126431	6589.121561842281	418.37899999999985	156	0	216	2	7	2.613040000000001	129.45715917691376
120	CC(C)=C[C@H]1Oc2cc(O)ccc2-c2oc3c4c(cc(O)c3c(=O)c21)OC(C)(C)C=C4	410.0	151.23428302589565	365.15251504612723	427.5179119279772	0.5124792855393511	2.248728956944943	0.14458309680776915	2311.0511873806718	5732.04805477485	7604.61136895812	418.44499999999977	158	0	220	2	6	5.455100000000005	87.86422674585145
121	COc1cc2c(cc1OC1CCCC1)CN(S(=O)(=O)c1ccc(NC(C)=O)cc1)CC2	100000.0	237.35954878242893	274.3758656609321	395.47443555663915	0.3451964168398053	-1.8633207280049613	-3.700134148433806	2489.101418389104	9938.687439450203	11028.12326820461	444.5529999999997	166	0	236	1	5	3.722000000000002	101.8753997703606
122	COC(=O)C1Cc2cc(OC)c(OC3CCCC3)cc2CN1C(=O)c1ccc(OC(F)(F)F)cc1	100000.0	219.9516015784732	272.7477707921417	397.4166376293858	1.3436670635583419	-0.12810153969924315	-0.9245387308488516	2601.9833511657216	12277.769801595488	12949.582060762992	493.4779999999997	188	0	258	0	6	4.655300000000004	144.98942317943818
123	CCOCCn1nc(C(=O)NS(C)(=O)=O)c2nc(N(C)CC)nc(Nc3cc(C)ccn3)c21	0.5012	182.08777873628821	367.44547780869647	420.51355345501514	3.217539328948848	-0.30976626996173817	2.221554074928737	3463.621602102664	7667.5454592823235	10388.825029724894	476.56299999999976	178	0	252	2	11	1.4553200000000002	145.85953347150723
124	COc1cc2c(cc1OC)CN(c1nc(NCCc3cccc(OC)c3OC)nc3ccc([N+](=O)[O-])cc13)CC2	19.95	240.0083460563288	417.85453947180997	568.838204471861	2.0478406236887094	2.539959798703013	0.6053368584564657	3098.750472961852	17912.92674482214	19914.224066959938	545.5960000000016	208	0	288	1	10	4.789700000000004	129.96829507840027
125	COCCNc1nc(Nc2ccc(C)cn2)c2ccccc2n1	251.19	155.8256870876445	262.68996040510115	268.8079525072545	-0.35023928713779107	-0.07717083904780911	0.4380359764495254	2176.585708657888	2801.498895101544	4817.6716722338415	309.37299999999965	118	0	164	2	6	3.1351200000000015	97.61390167719473
126	CCOCCn1nc(C(=O)NC)c2nc(N3CCNCC3)nc(Nc3cc(C)ccn3)c21	0.5012	187.1236263618405	356.510868112691	404.0357455254687	0.9292829130418712	-1.4601443495622761	-0.9838859102061597	3302.916293386864	4809.082314316352	7325.507311991318	439.5239999999997	170	0	234	3	10	1.0790200000000008	153.62495242317627
127	CCOC(=O)c1cc2c(cn1)[nH]c1ccccc12	794.33	68.03583559813113	178.37434451621758	274.38076988565115	1.9724383098135045	0.10361373139883061	-0.6599045035186942	385.99876223243655	2635.2169908640276	2966.2490588669434	240.26200000000009	90	0	126	1	3	2.892800000000001	162.52904522066942
128	CCc1ccc([C@@H]2c3[nH]c4ccccc4c(=O)c3CN2c2ncc(-c3ccccn3)cn2)s1	0.52	206.15681514243823	315.18597082737716	512.7693140301849	-1.1545223473408295	-0.23511907783869168	-2.79418041565629	2315.8946494324055	8525.292769154137	9931.76644497973	451.5549999999998	162	0	236	1	6	5.1136000000000035	83.04132316536909
129	CCc1ccc([C@H]2c3[nH]c4ccccc4c(=O)c3CN2c2ncc(-c3ccccn3)cn2)o1	0.97	168.62489234784087	321.55145788992576	507.6265097622331	-0.08093423021436585	-2.8909841868312784	-0.618213687697354	2193.6619418817463	8394.628264860798	10116.604072803844	435.4869999999998	162	0	228	1	6	4.645100000000004	102.53238541767503
130	CCc1ccc([C@H]2c3[nH]c4ccccc4c(=O)c3CN2c2ncc(-c3ccccn3)cn2)s1	26.9	195.77827761647018	323.394838531578	512.9551138519519	-1.1551702229292964	-2.3694420592044265	1.740537982345225	2564.915069661274	8307.520806328272	10435.956177455353	451.5549999999998	162	0	236	1	6	5.1136000000000035	88.02147137461627
131	CCc1ccc([C@@H]2c3[nH]c4ccccc4c(=O)c3CN2c2ncc(-c3ccccn3)cn2)o1	0.39	178.05820746862267	311.40142823815114	515.5255542932262	1.113602287461118	1.6612482220019258	0.13040068440275243	1997.322763801857	8577.809055452231	9605.185306179219	435.4869999999998	162	0	228	1	6	4.645100000000004	94.07080826324933
132	CCc1ccc(C2c3[nH]c4ccccc4c(=O)c3CN2c2ncccn2)o1	3.14	155.0295221317304	257.01761355070704	346.60059431756287	0.042667666118649694	1.8232267012372385	1.7147463851869382	1701.333638358216	3985.7367481216374	4924.740192372547	358.4009999999997	134	0	188	1	5	3.5831000000000017	54.554730882975974
133	CCc1ccc(C2c3[nH]c4ccccc4c(=O)c3CN2c2ncccn2)s1	2.5	155.92305633207854	298.2202961053102	348.75366756261127	-1.1973033655605494	2.063750874159215	-0.1958859277313224	2269.64802651604	3730.0296765586654	5549.609005075605	374.4689999999997	134	0	196	1	5	4.051600000000002	21.566121304547348
134	CCc1ccc(C2c3[nH]c4ccccc4c(=O)c3CN2c2ncc(-c3ccncc3)cn2)s1	0.67	180.82564516221473	341.4777960203943	498.9400288173909	0.053238419413577875	2.1466889079061233	1.3559300146861897	2704.743630779124	8370.23046012393	10449.303905758263	451.5549999999998	162	0	236	1	6	5.1136000000000035	126.76030486513669
135	CCc1ccc(C2c3[nH]c4ccccc4c(=O)c3CN2c2ncc(-c3cccnc3)cn2)s1	0.6	191.59366052834903	322.67568739574614	509.3474720759047	-0.09132055085533741	2.7630010238090428	1.6775158853992407	2427.4808581317857	8325.458684565729	10298.015358481636	451.5549999999998	162	0	236	1	6	5.1136000000000035	109.91518665552465
136	CCc1ccc(C2c3[nH]c4ccccc4c(=O)c3CN2c2ncc(-c3cccnc3F)cn2)s1	0.82	200.50397121660558	326.613814980415	498.82483380297924	0.06651341634951435	2.1758990239163025	-2.3321521607016056	2639.9904459718728	8858.384846615352	11036.074534042458	469.5449999999998	168	0	244	1	6	5.2527000000000035	101.5489754893781
137	CCc1ccc(C2c3[nH]c4ccccc4c(=O)c3CN2c2ccccn2)s1	2.85	172.15871437567156	279.0237220690661	357.9456635552623	-1.888405009790289	-0.04300878433903699	0.5946689013494031	2242.476771792663	3761.1455139718787	5557.555764974574	373.4809999999997	134	0	196	1	4	4.656600000000003	49.10098964168414
138	CCc1ccc(C2c3[nH]c4ccccc4c(=O)c3CN2c2ccc(-c3ccccn3)cn2)s1	1.2	197.5944109428457	322.6022044420038	525.0605146151503	0.004014330957947787	1.9115730776785158	1.6756538522076985	2522.721115972062	8440.96476054117	10471.815700962778	450.5669999999998	162	0	236	1	5	5.718600000000004	94.26842043442079
139	CCc1ccc(C2c3[nH]c4ccccc4c(=O)c3CN2c2ncc(-c3ccc(OC)c(OC)c3)cn2)s1	1.25	219.7924361877436	366.81691298945304	570.5155508228032	0.14932910000391575	2.5626957384071716	0.44090546223955557	3048.0500556180796	13106.7905769907	14618.585630886937	510.6189999999998	186	0	268	1	7	5.735800000000005	106.5930983089908
140	CCc1ccc(C2c3[nH]c4ccccc4c(=O)c3CN2c2ncc(-c3ccc(OC)cc3)cn2)s1	6.45	192.60903312309222	360.707935433538	556.3692114433697	-0.9677013603500936	2.6075052518512263	-0.5134339413924569	2522.085236682251	11276.295679788835	13193.71676875968	480.5929999999998	174	0	252	1	6	5.727200000000004	94.08674383417416
141	CCc1ccc(C2c3[nH]c4ccccc4c(=O)c3CN2c2ncc(Br)cn2)s1	3.28	164.16050437560122	307.03145934095375	406.26444628344467	2.002097793561962	-0.09791945900835919	1.5745383841756113	2229.5205221471497	7388.129642124739	8894.8861910881	453.3649999999997	140	0	230	1	5	4.8141000000000025	39.00148736768637
142	CCCc1nc(C)c2c(=O)[nH]c(-c3cc(CC4CC(C(=O)NO)C4)ccc3OCC)nn12	5.0	216.32407820689764	314.83559948279503	370.8028223103073	0.6101938863946965	1.8716220053180277	3.681031759954391	3712.3188121286107	5259.720892115183	8369.980571928441	439.5159999999996	170	0	234	3	7	2.818320000000001	89.80657114198203
143	CCCc1nn(C)c2c(=O)[nH]c(-c3cc(Cc4ccc(C(=O)NO)cc4)ccc3OCC)nc12	48.0	259.29509712584957	336.49274572283804	382.2669271513126	-0.07080565976904268	1.8792457262721554	-0.7830289874080856	3596.865223128937	7702.291854920809	10075.59692682794	461.5219999999997	176	0	244	3	7	3.3846000000000016	94.67780092215804
144	CCCc1nn(C)c2c(=O)[nH]c(-c3cc(Cc4ccc(CC(=O)NO)cc4)ccc3OCC)nc12	15.0	207.19568139840246	361.967314426424	444.6886741751737	-0.04452277088194968	0.7701653197281577	0.6515076897765647	3496.5330155110814	9885.891997115305	10302.612557946408	475.5489999999997	182	0	252	3	7	3.313500000000002	90.58353216938848
145	CCCc1nn(C)c2c(=O)[nH]c(-c3cc(Cc4ccc(C(=O)NO)c(OC)c4)ccc3OCC)nc12	144.0	213.24161770380988	378.58062374587473	447.55319855031524	-0.0657514299512107	-1.5020468069244295	-1.2392460757849533	3552.005072695225	8941.28472794306	11240.8981819578	491.5479999999997	188	0	260	3	8	3.393200000000002	80.14005629667346
146	CCCc1nn(C)c2c(=O)[nH]c(-c3cc(Cc4ccc(C(=O)NO)cc4OC)ccc3OCC)nc12	47.0	271.48622735782556	350.01175846263783	411.6378641795366	-1.9016011375196797	-2.7974743723938658	-0.8892015870501873	4129.349936561033	9039.703896610661	10759.78496017837	491.5479999999997	188	0	260	3	8	3.393200000000002	36.35993607280192
147	CCCc1nn(C)c2c(=O)[nH]c(-c3cc(Cc4ccc(C(=O)NO)c(F)c4)ccc3OCC)nc12	31.0	206.62529554043041	341.34973071362833	447.77774374594156	-1.2072313604927283	2.168235242515238	0.0872741057566675	3521.3629009798333	9761.413801153327	10997.519808468714	479.5119999999997	182	0	252	3	7	3.5237000000000016	72.41478882130119
148	CCCc1nn(C)c2c(=O)[nH]c(-c3cc(Cc4ccc(C(=O)NO)cc4F)ccc3OCC)nc12	149.0	268.406521462894	331.00208850973394	380.01759002737236	-1.8604346204860693	-1.6781633447004327	-1.4120530218724336	2808.0492890970836	10350.0172065459	11619.60110151396	479.5119999999997	182	0	252	3	7	3.5237000000000016	54.500859734323676
149	CCCc1nn(C)c2c(=O)[nH]c(-c3cc(C(O)c4ccc(C(=O)NO)cc4)ccc3OCC)nc12	10.0	214.94326788754356	316.8618741715681	479.4298979408885	-1.3328207635618665	0.18507911866188476	1.7713941704887455	3850.6115464704553	9146.916953819775	10478.632741026946	477.52099999999973	182	0	252	4	8	2.8755000000000015	51.08280119821502
150	CCCc1nn(C)c2c(=O)[nH]c(-c3cc(C(OC)c4ccc(C(=O)NO)cc4)ccc3OCC)nc12	20.0	291.4814921766658	352.6014968042391	379.39499101909496	0.5419898673011971	-1.8352366124629242	0.8510356863449269	4135.267928289094	9459.923172538605	11672.594183870673	491.5479999999997	188	0	260	3	8	3.529600000000002	92.77239179476676
151	CCCc1nn(C)c2c(=O)[nH]c(-c3cc(Nc4ccc(C(=O)NO)cc4)ccc3OCC)nc12	2.0	190.91365571589043	334.71755124360743	520.581023040502	-0.16197482545536362	-0.5195778873740238	-2.147907462431214	2555.6367731162645	11824.02244834894	13410.715688646924	462.50999999999976	176	0	244	4	8	3.5374000000000017	82.57143007489209
152	CCCc1nn(C)c2c(=O)[nH]c(-c3cc(OCc4ccc(C(=O)NO)cc4)ccc3OCC)nc12	79.0	242.221396455836	317.681064882182	439.33228866198215	-2.2546474811838197	2.0648106521028513	-0.7250411744165689	2751.0039965225333	13578.114556294067	15219.442048462175	477.52099999999973	182	0	252	3	8	3.3728000000000016	46.90677599484954
153	CCCc1nn(C)c2c(=O)[nH]c(-c3cc(C(=O)c4ccc(C(=O)NO)s4)ccc3OCC)nc12	3.0	201.5292535770929	302.71947211170175	545.1252243112058	0.39352799750611495	-0.8833809576841036	3.712078287751357	2620.662829471399	12054.068559532541	13519.24567993663	481.53399999999976	176	0	252	3	9	3.0863000000000014	89.76524531264117
154	CCCc1nn(C)c2c(=O)[nH]c(-c3cc(-c4ccc(C(=O)NO)cc4)ccc3OCC)nc12	1.0	182.9926068263368	345.7235490151524	463.46819415851144	-0.39346981441635	-2.9967559774899923	-0.057564954617144726	3432.6094792803133	8809.45365526733	11115.512596222294	447.4949999999997	170	0	236	3	7	3.4608000000000017	55.91865336476592
155	CCCc1nn(C)c2c(=O)[nH]c(-c3cc(-c4ccc(CC(=O)NO)cc4)ccc3OCC)nc12	10.0	200.60265481124773	354.31571069790095	455.40593449085105	-2.973295301907349	-1.0992212113368942	-0.9668915138647775	3416.6408748093763	9235.082749617528	11652.339246401465	461.5219999999997	176	0	244	3	7	3.389700000000002	46.45730806459063
156	CCCc1nn(C)c2c(=O)[nH]c(-c3cc(-c4ccc(C(=O)NO)s4)ccc3OCC)nc12	7.0	160.8867263559898	341.9759504298598	516.4240732141508	-0.7564322361852187	-2.818412651376289	1.609469052841083	2074.3261889525056	10304.131033183085	11786.462388617854	453.5239999999997	166	0	238	3	8	3.5223000000000013	76.4106874856879
157	CCCc1nn(C)c2c(=O)[nH]c(-c3cc(C4=CCC(C(=O)NO)CC4)ccc3OCC)nc12	27.0	194.98430617983317	338.1692653792534	436.1696584409135	-2.4377515276390294	-1.2263751271203376	-1.6788184221543128	2358.8631980207647	10459.054090072179	11734.121554076133	451.52699999999965	174	0	240	3	7	3.3637000000000024	46.184984880121704
158	CCCc1nn(C)c2c(=O)[nH]c(-c3cc(C4=CCC(CC(=O)NO)CC4)ccc3OCC)nc12	14.0	208.93045340475	331.3309308427758	464.87786575247424	0.3283091789288626	1.5065465121907256	-0.20186803025993427	2278.943396655426	12894.076164062517	13883.790443282689	465.55399999999963	180	0	248	3	7	3.753800000000002	101.75056890461325
159	CCCc1nn(C)c2c(=O)[nH]c(-c3cc(C4CCC(C(=O)NO)CC4)ccc3OCC)nc12	146.0	200.11999352105965	328.5132563763389	423.8085201026017	-2.53800754630469	-1.8244504551326528	-0.04600139401008563	2693.2970407257317	7634.057397231148	9741.124879917204	453.5429999999996	176	0	242	3	7	3.4540000000000024	32.90405314962699
160	CCCc1nn(C)c2c(=O)[nH]c(-c3cc([C@H]4CC[C@@H](C(=O)NO)CC4)ccc3OCC)nc12	53.0	197.1643373388085	314.39718527114275	449.44504739004884	-1.5314422865982984	0.5460545403302852	1.6186514346947947	2599.2240130243936	9855.100963025405	11101.983156909324	453.5429999999996	176	0	242	3	7	3.4540000000000024	56.194069608175646
161	CCCc1nn(C)c2c(=O)[nH]c(-c3cc([C@H]4CC[C@H](C(=O)NO)CC4)ccc3OCC)nc12	190.0	205.2004569468841	307.04368913249	445.865503920626	-1.598986924587163	2.2964812382114688	1.1177481364806134	2039.5847964905988	10485.803454982482	11508.681401458127	453.5429999999996	176	0	242	3	7	3.4540000000000024	52.360864052208846
162	CCCc1nn(C)c2c(=O)[nH]c(-c3cc(N4CCC(C(=O)NO)CC4)ccc3OCC)nc12	36.0	206.06318974980073	328.58237516581124	426.5535550843883	-1.0343639854328535	0.3310671282453182	0.8264433565868338	2929.453668291965	9264.718687567107	11251.564133964574	454.53099999999966	176	0	242	3	8	2.3965999999999994	55.198273645028785
163	CCCc1nc(C)c2c(=O)[nH]c(-c3cc(Cc4ccc(C(=O)NO)cc4)ccc3OCC)nn12	13.0	214.28660706808796	341.1298779634262	440.10391496848575	-0.927206292225262	1.4424171553571918	-3.2238178369437884	2588.071521551813	10307.851331127564	11984.352350985937	461.5219999999997	176	0	244	3	7	3.4540200000000016	77.26404080990032
164	CCCc1nc(C)c2c(=O)[nH]c(-c3cc(-c4ccc(C(=O)NO)cc4)ccc3OCC)nn12	2.0	177.99065903057044	355.1398080653192	463.8059829041106	-0.9415900850475118	-3.564078807634466	0.6763204539118953	3022.0521448398367	8641.74538182393	11111.283297593745	447.4949999999997	170	0	236	3	7	3.5302200000000017	49.70512887825015
165	O=c1c2c(O)cccc2oc2c(Cc3ccc4c(c3)OCO4)[nH]c(-c3nccs3)c12	1.05	163.463290910495	320.51474460580374	381.7105244837014	-1.282348435606627	1.3104422876985278	-0.5912315066049126	2922.061195278126	4713.569477428911	6685.337280014336	418.4299999999999	148	0	216	2	7	4.422900000000002	35.64804989615818
166	COc1cccc2oc3c(Cc4ccc5c(c4)OCO5)[nH]c(-c4nccs4)c3c(=O)c12	4.38	176.4478091020421	344.3931942438199	386.194376654138	-0.5036309741791559	1.066944458875717	-0.015443943200393523	3504.911157972372	5030.125131184239	7625.796813811095	432.4569999999999	154	0	224	1	7	4.725900000000003	100.40061472528198
167	O=c1c2c(F)cccc2oc2c(Cc3ccc4c(c3)OCO4)[nH]c(-c3nccs3)c12	1.41	161.17356296889585	295.0970081893131	393.0901388417908	-2.036987205315202	-0.006326664360356837	-0.6150443269017974	2820.1391497183413	4826.84401676789	6864.548513346429	420.4209999999999	148	0	216	1	6	4.8564000000000025	26.385842835987404
168	COc1c(Cl)ccc2oc3c(Cc4ccc5c(c4)OCO5)[nH]c(-c4nccs4)c3c(=O)c12	6.82	181.02706060429986	358.15694585319505	397.2997235425048	-1.104151019922234	1.3785331717389089	0.19732913138866298	3655.7268805690765	6263.166799938235	8824.41567510053	466.90199999999993	160	0	240	1	7	5.379300000000002	48.75532486354838
169	O=c1c2cc(F)ccc2oc2c(Cc3ccc4c(c3)OCO4)[nH]c(-c3nccs3)c12	4.03	161.3181985886905	295.4589055596892	397.0148758516203	-2.131551061302541	-0.6216689953539207	0.4288503286037552	3205.6794469038796	4704.124637084081	7157.5196921094475	420.4209999999999	148	0	216	1	6	4.8564000000000025	28.997168398211127
170	O=c1c2cc(Cl)ccc2oc2c(Cc3ccc4c(c3)OCO4)[nH]c(-c3nccs3)c12	9.63	165.7054934538375	319.91104145731134	409.62843508885135	0.6285208641446193	-2.010980979219704	1.2714653496676114	3777.2492949069224	4935.960139082208	7924.930753518575	436.8759999999999	148	0	224	1	6	5.370700000000003	99.96841672496681
171	O=c1c2cc(Br)ccc2oc2c(Cc3ccc4c(c3)OCO4)[nH]c(-c3nccs3)c12	3.82	170.77335802984257	331.0685807749137	418.9866211952441	-0.7654270628220374	2.2715891556738783	0.5919994510215738	4101.925665807501	6532.889833716141	9731.623047278334	481.32700000000006	148	0	242	1	6	5.479800000000003	34.82121664157111
172	O=c1c2cc(Cl)cc(Br)c2oc2c(Cc3ccc4c(c3)OCO4)[nH]c(-c3nccs3)c12	3.04	178.16111703018552	350.59933361045313	598.9967693593615	-1.9276750521217307	0.05621572275851361	-1.3914231292625088	4667.564865821954	5505.259054131708	9041.261693897013	515.7720000000003	154	0	258	1	6	6.133200000000003	54.55051603385648
173	O=c1c2cc(F)cc(F)c2oc2c(Cc3ccc4c(c3)OCO4)[nH]c(-c3nccs3)c12	1.63	165.66137716659384	299.4729198615896	390.33210297181677	-1.7097243416926242	-0.9201927670163277	0.29067170742995824	3561.9613540628943	4931.107687049396	7628.036878742749	438.41099999999994	154	0	224	1	6	4.9955000000000025	22.230681240027327
174	COc1ccc2c(=O)c3c(-c4nccs4)[nH]c(Cc4ccc5c(c4)OCO5)c3oc2c1	2.64	173.63626325068415	318.2017912604414	432.16020548887457	0.20486342491367188	-0.5503107156087665	-1.09719993306448	4143.234115352536	4455.911808010871	7854.652523844061	432.457	154	0	224	1	7	4.725900000000003	63.1563225485413
175	O=c1c2ccc(F)cc2oc2c(Cc3ccc4c(c3)OCO4)[nH]c(-c3nccs3)c12	2.38	166.51884333990645	300.1132859489614	379.2934107111322	0.9617016711881007	-0.6740921840264407	-0.18164398678648283	3407.4012054754726	4614.528674689525	7298.569134645948	420.4209999999999	148	0	216	1	6	4.8564000000000025	141.1277396339949
176	O=c1c2ccc(Cl)cc2oc2c(Cc3ccc4c(c3)OCO4)[nH]c(-c3nccs3)c12	2.64	166.4342765075647	311.3258014355342	422.6355520569011	1.2688837009442582	1.4974784424387224	0.6035697168546817	4137.932222431362	4532.792177854419	7907.333761022884	436.8759999999999	148	0	224	1	6	5.370700000000003	33.27731210533125
177	O=c1c2ccc(Br)cc2oc2c(Cc3ccc4c(c3)OCO4)[nH]c(-c3nccs3)c12	1.58	171.74151614200736	319.15142117051573	431.57551268747727	0.27790198045285164	1.25903736384472	0.13156475194705988	4340.586779915228	5977.279798111899	9590.959645780133	481.327	148	0	242	1	6	5.479800000000003	48.46240897042925
178	O=c1c2cccc(Cl)c2oc2c(Cc3ccc4c(c3)OCO4)[nH]c(-c3nccs3)c12	2.09	163.1227217900884	298.81362977375295	424.6334684361584	-0.798949052579773	0.822560331217786	0.5769411317199521	2903.4999405319113	4952.744124193674	7081.926848341977	436.8759999999999	148	0	224	1	6	5.370700000000003	26.54761066067003
179	O=c1c2c(F)cc(Br)cc2oc2c(Cc3ccc4c(c3)OCO4)[nH]c(-c3nccs3)c12	2.37	163.7132962528616	296.39009209904816	465.04819164809066	-2.005473943024384	-0.24119585168257807	1.0052862785129786	4533.464597653235	6513.210336059742	10220.886485217881	499.31700000000006	154	0	250	1	6	5.618900000000003	38.23546371582096
180	CNc1cc(O)c2c(=O)c3c(-c4nccs4)[nH]c(Cc4ccc5c(c4)OCO5)c3oc2c1	0.52	187.0029004283135	291.41316475538684	725.6979948162997	-1.6821223862244528	-1.1411289631919606	-0.6261754598988392	3944.124916340039	5296.655074765091	8410.42243223191	447.472	160	0	232	3	8	4.464600000000002	34.66647319497726
181	O=c1c2c(O)cc(NCCN3CCOCC3)cc2oc2c(Cc3ccc4c(c3)OCO4)[nH]c(-c3nccs3)c12	0.79	251.52713442971157	374.8767020213658	530.7292235489225	-1.7927160354184832	1.4622090588792025	1.0657052881303137	5230.8565691187805	11497.880076851125	15123.823961793745	546.6050000000014	200	0	286	3	10	4.1670000000000025	32.62408347403242
182	CN1CCN(CCNc2cc(O)c3c(=O)c4c(-c5nccs5)[nH]c(Cc5ccc6c(c5)OCO6)c4oc3c2)CC1	0.39	240.51893631752577	396.4390848070941	571.7653388753802	0.7321360118263928	-1.9005380976215416	0.6234055633445107	4367.485432373196	14950.86710095076	17950.40675030347	559.6480000000014	206	0	294	3	10	4.082200000000003	75.66334017107056
183	COCCNc1cc(O)c2c(=O)c3c(-c4nccs4)[nH]c(Cc4ccc5c(c4)OCO5)c3oc2c1	0.32	219.96019280339	343.154958148609	487.18346904800126	-1.1600184516963834	-1.8736296506436974	0.33220668305384987	4664.325266087429	7904.014817963604	11703.608291999397	491.5249999999999	178	0	256	3	9	4.481200000000003	80.41174198035007
184	CCNC(=O)c1cc2c([nH]c3ccccc32)c(-c2ccc(CC)s2)n1	227.0	115.29948864584856	342.5362017890269	371.3842595651244	0.9374407368862763	2.113559490470597	0.558780133125118	2596.298544425516	3419.888912971411	5815.184990836422	349.45899999999966	126	0	184	2	3	4.756700000000003	53.071898143474144
185	CCc1ccc(C2c3[nH]c4ccccc4c3C(=O)CN2c2ncc(-c3ccc(OC)c(OC)c3)cn2)s1	39.7	261.0620187420359	329.54359499091817	559.6016162670458	-1.2015499335372573	2.297499491227348	-0.544164146996035	2984.6797474343075	13249.117932978026	14605.353589970413	510.6189999999998	186	0	268	1	7	6.058300000000005	74.3536653920369
186	CCc1ccc(C2c3[nH]c4ccccc4c3C(=O)CN2c2ncc(-c3ccc(OC)c(OC)c3)cn2)o1	52.5	286.1442872040732	334.3610218215427	448.8922309743839	0.3833597914766822	-2.4119440534247327	1.064094616643521	2448.8101956198807	12736.625766383073	13448.548686740218	494.5509999999998	186	0	260	1	7	5.589800000000006	84.27208272674928
187	CCc1ccc(C2c3[nH]c4ccccc4c3CCN2c2ncc(-c3ccc(OC)c(OC)c3)cn2)o1	177.0	261.7615023408665	289.2877849170306	563.4800127421029	-0.5361102451214441	-0.96398493290548	-0.24470989567523116	2672.702109924965	12141.868497982347	14054.016047319388	480.56799999999976	182	0	254	1	6	5.9496000000000056	55.06864495825423
188	CCCCN1C(=O)[C@H]2Cc3c([nH]c4ccccc34)[C@@H](c3ccc(CC)s3)N2C1=O	36.4	201.78043994668968	298.45022008147305	337.7244699718369	-0.7915363955117811	0.4542695030159117	-0.845945185009143	2846.5520669764946	4182.311028913257	5988.244479572015	407.53899999999965	150	0	216	1	3	4.870200000000004	46.38073350936982
189	CCCCN1C(=O)[C@@H]2Cc3c([nH]c4ccccc34)[C@@H](c3ccc(CC)s3)N2C1=O	30.3	204.43059032461318	283.4219915893812	348.8051880860062	0.02740786929736727	1.3568340979927123	0.2713454221300629	2682.2722196079612	4671.759057237972	6479.130390831615	407.53899999999965	150	0	216	1	3	4.870200000000004	139.12900699005567
190	CCc1ccc([C@@H]2c3[nH]c4ccccc4c3C[C@@H]3C(=O)N(CC)C(=O)N23)s1	7.02	184.16265068845115	264.9034927134605	321.2258465980885	0.975265209980544	0.4258580706717835	0.6123273252631727	2720.6189302640596	3095.763026649747	5383.587000321339	379.4849999999997	138	0	200	1	3	4.0900000000000025	61.26385189455682
191	CCc1ccc([C@@H]2c3[nH]c4ccccc4c3C[C@@H]3C(=O)N(CC)C(=O)N23)o1	8.44	151.28513878401262	262.73106129898815	321.1176299169992	0.24855543682932538	-0.6525317842369533	0.8942335117942073	2366.1077480848485	2938.8226174834012	4831.450219619647	363.4169999999997	138	0	192	1	3	3.621500000000002	38.292860998217236
192	CCc1ccc([C@H]2c3[nH]c4ccccc4c3C[C@@H]3C(=O)N(CC)C(=O)N23)s1	155.0	190.6493624546025	262.41307544583026	319.9001120995674	-0.7984893921740571	1.0306152626171536	-0.26416366192169344	2762.0249462306247	3152.521245968669	5089.512923493845	379.4849999999997	138	0	200	1	3	4.0900000000000025	152.73832011342648
193	CCc1ccc([C@H]2c3[nH]c4ccccc4c3C[C@@H]3C(=O)N(CC)C(=O)N23)o1	27.6	178.39730480427994	251.67021657168246	298.5841386240376	0.0037522217445062865	-1.2246910239046542	-0.6094961835254189	2488.243078220509	3114.782923329192	5022.5772030675125	363.4169999999997	138	0	192	1	3	3.621500000000002	116.62209622276738
194	CCc1ccc([C@H]2c3[nH]c4ccccc4c3C[C@H]3C(=O)N(CC)C(=O)N23)s1	383.0	169.11972913927158	273.6586167722524	333.01472408847604	0.1705661331629909	0.6975168621894533	-0.7708495840963753	2679.6299907514554	3003.6493840024955	5094.073019398664	379.4849999999997	138	0	200	1	3	4.0900000000000025	57.79999507925243
195	CCc1ccc([C@H]2c3[nH]c4ccccc4c3C[C@H]3C(=O)N(CC)C(=O)N23)o1	81.2	172.35127784892168	252.45855275756145	302.606559393517	-0.15771354198506082	-0.5174102431615462	-1.0992997585012592	2249.3091519079358	3180.3348486911286	5092.785184730117	363.4169999999997	138	0	192	1	3	3.621500000000002	117.68803470260987
196	CCN1C(=O)[C@@H]2Cc3c([nH]c4ccccc34)[C@@H](c3sccc3C)N2C1=O	21.4	173.71271887687513	261.686206929585	294.2551141935397	-0.7995837138822065	-0.7264396913081144	-0.6616943711274326	2187.3783543551144	2994.3456935829963	4361.762313500591	365.45799999999974	132	0	192	1	3	3.836020000000002	133.83020412048154
197	CCc1ccc([C@@H]2c3[nH]c4ccccc4c3C[C@H]3C(=O)N(CC)C(=O)N23)s1	5.24	177.99686596200942	279.4611408471588	318.5561631908315	0.6148416358486755	1.0662671996389848	-0.012564105663443743	2512.3110423202193	3382.8444045811016	5038.5664151481	379.4849999999997	138	0	200	1	3	4.0900000000000025	42.24073621032591
198	CCc1ccc([C@@H]2c3[nH]c4ccccc4c3C[C@H]3C(=O)N(CC)C(=O)N23)o1	2.92	156.70846709781767	268.7556244800264	309.077708422156	-0.6517740034116953	1.1502798370685203	0.05147613064702804	2543.688186877126	3069.6948277873344	5053.076810621879	363.4169999999997	138	0	192	1	3	3.621500000000002	12.879333293504747
199	CCN1C(=O)[C@@H]2Cc3c([nH]c4ccccc34)[C@@H](c3ccc(C)o3)N2C1=O	10.5	148.95054573187477	249.94938619947317	299.7181880686521	1.313416354472769	-0.13537511778510125	0.23790575917093942	1964.252898280642	3080.420686656647	4581.201060007865	349.3899999999997	132	0	184	1	3	3.3675200000000025	132.6233674188606
200	CCc1ccc([C@@H]2c3[nH]c4ccccc4c3C[C@H]3C(=O)N(C)CC(=O)N23)s1	61.0	171.11025163921377	274.0096328697021	330.6874254910843	-1.1056749829050687	0.5962536464219046	-0.007577988730452191	2264.0060082790005	3512.231808706383	5270.052673670469	379.4849999999997	138	0	200	1	3	3.1065000000000014	4.278058400185507
201	CCc1ccc([C@H]2c3[nH]c4ccccc4c3C[C@H]3C(=O)N(C)CC(=O)N23)s1	19.9	161.63954404057986	280.2129726837759	333.02123327564414	0.9097957039761875	-1.099699154465347	0.11189888904044001	2742.986737980288	3028.2533038884103	5062.397198829008	379.4849999999997	138	0	200	1	3	3.1065000000000014	165.7513792562046
202	CCc1ccc([C@H]2c3[nH]c4ccccc4c3C[C@H]3C(=O)N(C)CC(=O)N23)o1	56.4	172.90560075300107	253.09271380343935	300.6661454435598	-0.3584304108971471	-1.2396301843508373	0.13989852819047977	2388.554480709255	2954.4236948843013	4773.1895513324325	363.4169999999997	138	0	192	1	3	2.638000000000001	16.992855645383443
203	Cc1ccsc1[C@H]1c2[nH]c3ccccc3c2C[C@@H]2C(=O)N(C)CC(=O)N12	97.5	158.1359980664518	262.0306890583243	308.77950287522407	-0.7893612525161662	-0.7063400736073305	0.03447888494136703	2090.023650994052	2883.205353067909	4474.8398606148985	365.4579999999997	132	0	192	1	3	2.852520000000001	111.78312482019672
204	Cc1ccsc1[C@@H]1c2[nH]c3ccccc3c2C[C@@H]2C(=O)N(C)CC(=O)N12	50.2	171.7065797133754	241.2699992408523	305.4987110457726	-0.6137927146106736	0.6834967324652995	-0.2165862493845325	1925.3650696433886	3021.220895412089	4158.794009565445	365.4579999999997	132	0	192	1	3	2.852520000000001	86.21390952296638
205	CN1CC(=O)N2[C@H](c3sccc3Br)c3[nH]c4ccccc4c3C[C@@H]2C1=O	80.2	180.83145584344848	249.97889535546003	307.85025880109134	0.6185208800359677	-0.07032837215366969	-0.46838206782910347	2437.3965997856594	3196.8386580498263	4400.9147676948	430.32699999999994	132	0	218	1	3	3.3066000000000013	136.6358837062435
206	CCc1ccc([C@@H]2c3[nH]c4ccccc4c3C[C@@H]3C(=O)N(C)CC(=O)N23)s1	3.87	177.57866586398438	272.8228595695594	321.40242456645626	0.17882986883550317	-0.5490207637835037	0.4619043287746661	2769.004525682778	2975.9933044384425	5245.594198271566	379.4849999999997	138	0	200	1	3	3.1065000000000014	127.10275656524509
207	Cc1ccc([C@@H]2c3[nH]c4ccccc4c3C[C@@H]3C(=O)N(C)CC(=O)N23)s1	8.68	158.0776648406054	271.5474491639384	312.2890259954563	0.270462586256896	0.8207151958538011	0.562667651298435	2175.751285193353	2930.708874460722	4432.588174758327	365.4579999999997	132	0	192	1	3	2.852520000000001	29.452426472266616
208	CN1CC(=O)N2[C@H](c3ccc(Br)s3)c3[nH]c4ccccc4c3C[C@@H]2C1=O	7.2	162.63100958977878	276.3901155439191	324.8152048663023	0.46871039271863363	-0.0335085918273659	-0.20338553342416288	2988.0459896218995	4286.07451442298	6535.5813661419925	430.32699999999994	132	0	218	1	3	3.3066000000000013	99.24979066057307
209	CCc1ccc([C@@H]2c3[nH]c4ccccc4c3C[C@@H]3C(=O)N(C)CC(=O)N23)o1	12.7	176.53348092978632	242.27059414809193	306.88268492212194	-0.3575238422266551	0.19440455777517074	-0.71929975375009	2192.23848045261	3103.9200735371714	4504.81560677043	363.4169999999997	138	0	192	1	3	2.638000000000001	59.093175626910224
210	Cc1ccc([C@@H]2c3[nH]c4ccccc4c3C[C@@H]3C(=O)N(C)CC(=O)N23)o1	36.9	144.16212900119478	253.8918946264354	298.8841963723697	0.05937410541506444	1.3059932156540293	0.010099131784398696	2140.3705589831256	2614.8894883719936	4342.212618454079	349.3899999999997	132	0	184	1	3	2.3840200000000005	138.30127416281982
211	CC(C)(C)Oc1ccc(Cc2[nH]c(-c3ccco3)c3c(=O)c4ccccc4oc23)cc1	240.0	184.47229964070058	339.3630697100397	387.2373506492596	-1.358722293112908	0.28757917191759086	-1.1129890728531187	2620.8665801295438	6432.8043134858735	8151.057676778489	413.4729999999998	156	0	218	1	4	6.302400000000005	44.5043146629698
212	CCCc1nc(C)c2c(=O)[nH]c(-c3cc(Cc4ccc(C(=O)NO)s4)ccc3OCC)nn12	3.0	246.46684349896725	343.1234868577279	384.21535964330496	-0.051600532311191744	-2.058042762304115	-1.6806721715270692	2683.9494766074095	9396.573586046048	11218.72732024937	467.5509999999997	172	0	246	3	8	3.5155200000000013	82.42598420952784
213	CCCc1nn(C)c2c(=O)[nH]c(-c3cc(Cc4ccc(C(=O)NO)s4)ccc3OCC)nc12	11.0	271.25941768954743	312.7468444500302	385.2397178604226	-2.0536898527294465	-0.7138234915394038	-2.8406254087572345	2708.3186642905794	9173.491926032402	10703.693705142803	467.5509999999997	172	0	246	3	8	3.4461000000000013	62.628429265159006
214	CCCc1nn(C)c2c(=O)[nH]c(-c3cc(Cc4ccc(C(=O)NO)o4)ccc3OCC)nc12	3.0	256.21372938975117	299.75246160196855	374.32377900828004	-1.9990456131442331	0.27890293105506586	2.8578654883464396	2855.5181982964805	8847.62010653928	10030.741339172524	451.4829999999997	172	0	238	3	8	2.9776000000000016	57.83762686602993
215	CCCCCN1C(=O)[C@@H]2Cc3c([nH]c4ccccc34)[C@@H](c3ccc(Br)s3)N2C1=O	170.0	195.24448256542982	301.277109689772	370.4093377447979	0.6121216123466293	0.5199211636165908	-0.08979537965170112	3753.9824509954983	6285.66563707139	8859.458289367905	472.4079999999997	150	0	242	1	3	5.460400000000004	174.04864026917238
216	CCc1ccc(C2c3[nH]c4ccccc4c(=O)c3CN2c2ncc(-c3ccccn3)cn2)o1	0.53	174.46833855031977	306.91433267042174	513.332208779259	-0.5021167521019367	1.153796902978632	-1.6319235156510021	2022.2509385086814	8568.966024379844	9672.464637559924	435.4869999999998	162	0	228	1	6	4.645100000000004	92.39561836507865
217	CCc1ccc(C2c3[nH]c4ccccc4c(=O)c3CN2c2ncc(-c3ccccn3)cn2)s1	0.6	174.82942041479714	342.2939873179739	518.3873222672287	1.1516036571264796	1.0809180398891907	-1.1120847895022468	2404.853581092203	8519.42272694574	10081.428524572186	451.5549999999998	162	0	236	1	6	5.1136000000000035	101.79910956753876
218	CCc1ccc(C2c3[nH]c4ccccc4c3CCN2c2ccc(-c3ccccn3)cn2)s1	86.0	206.4657173824723	349.6565645490634	491.3798080684645	0.4941887140999885	1.6658968901678886	0.600532080732693	2018.3319283220153	7667.747949719635	9189.319229479932	436.5839999999997	158	0	230	1	4	6.400900000000005	105.87372555399796
219	OCc1ccoc1-c1nccc2c1[nH]c1ccccc12	4900.0	71.79357667145607	210.57691089358462	305.03922243495947	0.8292246848733248	-0.5129830613051747	-0.9537556260805	800.4580039846337	2150.815359109001	2559.2462971185796	264.2839999999998	98	0	138	2	3	3.4684000000000017	121.37327955901485
220	OCc1ccc(-c2nccc3c2[nH]c2ccccc23)o1	9300.0	69.34851207162262	224.20635446237236	305.96002346600505	0.2646209102438613	1.0243216835289384	-0.2454490119205041	612.3696299138833	2841.01639122773	3309.9999999184865	264.2839999999998	98	0	138	2	3	3.468400000000001	101.90884044393214
221	CCCCN1C(=O)[C@H]2Cc3c([nH]c4ccccc34)[C@H](c3ccc(OC)cc3)N2C1=O	5.0	200.66592231678908	299.22051192654	344.95834575667095	1.1919562465367257	-0.13722045691220386	0.8599287868320186	3287.3559819833927	4625.48019168781	7100.67017088687	403.4819999999997	154	0	214	1	3	4.254900000000003	135.07724915495868
222	CCCCN1C(=O)[C@@H]2Cc3c([nH]c4ccccc34)[C@H](c3ccc(OC)cc3)N2C1=O	8.0	212.4917909478267	284.47437504888796	330.35984400328545	0.9017225677944539	-0.5681083212129646	0.4534754012478548	1945.2240653447748	4661.449029382371	5442.257958720673	403.4819999999997	154	0	214	1	3	4.254900000000003	148.87145732218647
223	COc1ccccc1NC(=O)C1Cc2cc(OC3CCCC3)c(OC)cc2C(c2ccccc2)=N1	200000.0	196.38648608974353	424.5290016474656	428.68482226279116	1.4247152422060516	-1.13420288262085	-0.22885007609447655	4716.070499752954	6687.782975054488	10056.60596465378	470.56899999999973	180	0	250	1	5	5.4260000000000055	122.82096332216425
224	COc1cc2c(cc1OC1CCCC1)CC(C(=O)Nc1ccccc1OC(F)(F)F)N=C2c1ccccc1	200000.0	248.40883433293908	382.3564692530207	414.3859164140398	0.7886880162574126	-0.24433531666400288	-0.3744604028765111	4900.529234045367	10203.42864461369	14162.490571614682	524.5390000000004	198	0	274	1	5	6.316000000000006	129.54845504181156
225	CCC(=O)N1CC[C@H](Nc2ncnc3c2nc(-c2cnn(CC)c2C)n3C)C1	20000.0	171.81264403244865	267.2820105744646	372.7767253930871	2.3187040627918054	0.4397199439179089	0.30934580274963075	985.1192620079355	7876.536394599089	8278.749869342355	382.47199999999964	148	0	204	1	8	1.9779199999999997	165.76880502534354
226	CCn1ncc(-c2nc3c(N[C@H]4CCN(C(=O)C5CCOCC5)C4)ncnc3n2C)c1C	20000.0	197.46913519711129	279.28831837236976	430.0548164305188	-2.39181997367864	-0.0961512404489305	1.5214568311414727	1546.6553719525455	13100.908443059197	14268.623679391452	438.5359999999996	170	0	234	1	9	1.9945199999999994	31.59704301592899
227	CCn1ncc(-c2nc3c(O[C@H]4CCN(C(=O)C5CCOCC5)C4)ncnc3n2C)c1C	50000.0	214.78089438399098	270.0610810681746	398.44301454783465	-3.3474727179202737	0.4143947530011657	1.60620199315906	1986.4148547355526	11495.878077434101	12829.326167481744	439.51999999999964	170	0	234	0	9	1.9614199999999997	27.83331068342005
228	Cc1nc2ccc(F)cc2nc1-c1cc2nc(N3CC[C@@H](F)C3)cc(NCC(C)(C)O)n2n1.Cl	437.0	171.6933759209902	360.50491500202054	1127.2425590769897	1.7666042624395177	0.7833590746096638	0.8694074820140831	3319.063381475922	9173.336492627412	12289.203487721245	489.95799999999974	180	0	256	2	8	3.939820000000003	145.88804988390365
229	Cc1ccc2c(c1)nc(CCN1C(=O)c3cccc4cccc(c34)C1=O)n2-c1ccncc1	20000.0	151.51782495756245	349.27117037481645	460.01885466762104	-1.6676853061869636	0.47429634947292104	1.2117486097000334	1852.2749128672049	7505.844169942887	9101.237863816496	432.48299999999983	160	0	226	0	5	4.720820000000004	30.37566521154758
230	O=C([O-])C1CCN(c2ncc3c(NCc4ccc5c(c4)OCO5)c(Cl)ccc3n2)CC1.[Na+]	3.9	206.43858096712043	244.0032216596352	1046.339367373244	9.05775987026479	-3.292440093247606	-0.11991377759707922	1445.9262402748045	12595.499841195646	13805.009537171707	462.8689999999998	160	0	240	1	8	-0.4056999999999997	164.6223419138892
231	CCCCC(CC)CN1C=NC2C(=O)NC(Cc3ccc(OC)cc3)=NC21	500000.0	186.80604010930867	276.2444020751242	293.0027978155669	0.29471915848017616	0.8721958526709115	1.8601890754074968	2818.7660126406954	3732.675546381086	5543.714045203411	370.4969999999995	146	0	200	1	5	3.021000000000001	75.64633337557059
232	CCCCC(CC)CN1C=NC2C(=O)NC(Cc3ccc(OCc4ccccc4)cc3)=NC21	500000.0	260.6173351946999	315.01470903505043	333.2657757702498	-1.1465907196464211	1.4238907520757549	1.0684757292584335	2103.4126364476324	13881.010819827765	14648.816086492052	446.5949999999996	174	0	240	1	5	4.591400000000004	59.483857262440615
233	C[C@@H](Nc1nc2c(cnn2C2CCCC2)c(=O)[nH]1)C(=O)N1CC[C@H](F)C1	4010.0	153.4565731301825	224.5717497380555	313.41046713176166	-2.132682298111412	-0.8202477565992982	0.9539862430994555	1161.5053071517468	6991.283880476533	7504.360372669086	362.40899999999965	140	0	192	2	6	1.6054999999999995	31.2076567008665
234	CCCOc1ccc(S(=O)(=O)N2CCN(C)CC2)cc1-c1nc(CC)c(CC)c(=O)[nH]1	1.6	224.11227681122864	309.6965059655448	405.51927722322665	0.12215955243238905	-0.16523090022947798	-3.222093532401456	3204.1576486514923	6333.0034963557855	7681.272971529334	448.58899999999966	170	0	240	1	6	2.2865999999999995	81.52622878493172
235	CCCOc1ccc(S(=O)(=O)N(CCO)CCN2CCOCC2)cc1-c1nc(CC)c(CC)c(=O)[nH]1	1.01	263.1164307056835	356.4748088654394	426.76079042887704	-0.4183643821414005	-1.4475266807272258	1.9749912382605719	2984.885517181967	11066.367023840825	12683.39242407507	522.6680000000002	200	0	280	2	8	1.6657000000000008	81.11610212641527
236	CCCOc1ccc(S(=O)(=O)N2CCC[C@H]2C(=O)O)cc1-c1nc(CC)c(CC)c(=O)[nH]1	2.02	218.22303167079616	307.46147940123353	404.81788892797056	0.2641451029936463	1.3802626121241575	3.019051613719334	3084.3655587796175	7446.518927175909	9169.629478179819	463.5559999999997	174	0	246	2	7	2.5882000000000005	96.8801640798576
237	CCCOc1ccc(S(=O)(=O)NCCC(=O)O)cc1-c1nc(CC)c(CC)c(=O)[nH]1	1.69	196.67668012139094	310.5138386412656	354.67537123734394	0.4697085205911762	2.610108543251162	0.33556110648076015	2869.493528339279	7799.660554801754	9093.127730141468	437.51799999999974	164	0	232	3	7	2.1035	97.38129678510592
238	CCCOc1ccc(N)cc1-c1nc(CC)c(CC)c(=O)[nH]1	5.33	135.1893014489852	233.85714595193426	294.00713259908065	0.05093294013034255	2.3457781816809717	0.06460153386169165	1659.8689882340382	2589.0255402864727	3780.7606556411292	301.38999999999953	118	0	162	2	4	2.9327000000000014	113.74827249224361
239	CCCOc1ccc(NC(=O)CC)cc1-c1nc(CC)c(CC)c(=O)[nH]1	1.21	166.64579271711077	287.24216678106177	327.91854050182775	-2.1794173865902615	1.0025532995047512	1.695811856965761	2217.369081988115	4714.097625499763	6334.925580455605	357.45399999999955	140	0	192	2	4	3.6990000000000016	36.74985889460169
240	CCCOc1ccc(NC(=O)[C@@H]2CCCN2C(C)=O)cc1-c1nc(CC)c(CC)c(=O)[nH]1	0.54	211.40871619238368	328.68769260326764	408.52425120434896	-0.6249549186672861	-1.1106877687372192	-2.548948380961796	3254.1305336468185	7301.65037905898	9488.243631246594	440.54399999999964	172	0	236	2	5	3.299900000000001	72.21272336034855
241	CCCOc1ccc(NC(=O)C2CCN(C)CC2)cc1-c1nc(CC)c(CC)c(=O)[nH]1	0.79	209.15945274788382	317.25889731244337	415.17758993967277	-1.3410176911259977	0.5002032856862806	0.11836806469329925	2430.282318718617	8457.993952180273	9981.313851796802	426.5609999999995	168	0	230	2	5	3.6308000000000025	9.18639787111186
242	CCCOc1ccc(NC(=O)CCCNC(C)=O)cc1-c1nc(CC)c(CC)c(=O)[nH]1	0.92	186.9971221560799	317.5891335175614	436.94253432635907	0.3957833284666826	-0.0021697873702455073	-1.3936868447753832	2600.0429982468067	10517.368405092911	12462.58102761876	428.5329999999996	168	0	230	3	5	3.205300000000001	111.10196120111637
243	CCCOc1ccc(NC(=O)CN2CCN(C)CC2)cc1-c1nc(CC)c(CC)c(=O)[nH]1	0.62	219.10439070969147	324.8984091243474	415.8751601659617	-2.893378729732374	0.9668134308496563	0.3769797770102974	2663.7580414606855	9912.871724977951	11778.879264095747	441.57599999999957	174	0	238	2	6	2.5363999999999995	22.57756839800299
244	CCCOc1ccc(NC(=O)CN2CCCCC2)cc1-c1nc(CC)c(CC)c(=O)[nH]1	1.46	195.6965695480024	317.98290515690496	445.10152529509287	-1.0112699436552968	1.4315733764171117	1.1225829646224506	2153.2476660999146	9125.550009912424	10211.25204688932	426.5609999999995	168	0	230	2	5	3.7749000000000024	53.38359966946213
245	CCCOc1ccc(NC(N)=O)cc1-c1nc(CC)c(CC)c(=O)[nH]1	1.61	145.36984929899288	267.3555316950072	335.77254900599985	-0.9438290764341247	-0.7660093748254091	1.8750605760545616	2434.899380836539	3317.1202678919512	5235.443575079447	344.4149999999996	134	0	184	3	4	2.841100000000001	107.62520044222411
246	CCCOc1ccc(NC(=O)N2CCCC2)cc1-c1nc(CC)c(CC)c(=O)[nH]1	1.86	191.69599355140102	288.6227706047496	403.32689584384934	-2.089137825306317	0.616552768494165	0.6059189036354796	2659.3614855344895	6716.568179856855	8701.255469550302	398.5069999999996	156	0	214	2	4	3.978200000000003	14.969285219553745
247	CCCOc1ccc(NC(=O)C(=O)N2CCN(C)CC2)cc1-c1nc(CC)c(CC)c(=O)[nH]1	1.55	211.65262539366276	308.32520498561877	493.1525896207187	-1.3402121038572021	1.3585736301033224	1.135907298751208	2020.1365468760614	11824.71898863935	13041.034901961999	455.5589999999996	178	0	244	2	6	2.063	55.35474202756205
248	CCCOc1ccc(NS(C)(=O)=O)cc1-c1nc(CC)c(CC)c(=O)[nH]1	1.23	156.78640971854378	275.8983620658729	364.2212182155829	-1.526141818232129	1.5423984682338236	-1.7842052082703013	2013.8185492568964	5453.751793075111	6789.103309247582	379.4819999999997	142	0	202	2	5	2.7220000000000004	78.60750209183682
249	COc1cc2c(cc1OC)[C@H](CCc1c[nH]c3cc(C)ccc13)N(C=O)CC2	5000.0	200.45627605847827	274.4936292021753	330.31362473934627	0.4489549574153228	-0.8234940529269862	1.719840357565907	1132.420656047997	6351.988835925079	6608.719146021394	378.47199999999964	146	0	202	1	3	4.181920000000003	72.4079870666216
250	Clc1cccc(Nc2nnc(-c3ccccc3)c3ccccc23)c1	600.0	145.15583406985755	229.7040499252652	403.5500160048773	1.4252143671840312	-1.7031427845247118	0.2214062829822827	1380.4935054862126	4457.3647112728195	5360.752733182904	331.8059999999998	116	0	172	1	3	5.693800000000003	118.79161874192461
251	COc1c(OCCCCCCC(=O)O)cc2oc3cc4c(c(O)c3c(=O)c2c1CC=C(C)C)C=CC(C)(C)O4	3390.0	236.59213429405736	400.78882032529043	546.6077653806523	-0.6442580355992329	1.749481588183595	0.19963223747915448	3213.6231595352947	16465.25402813488	18469.379726929674	536.6210000000011	208	0	286	2	8	6.767200000000008	62.634947823566534
252	CCCc1nn(C)c2c(=O)[nH]c(-c3cc(S(N)(=O)=O)sc3OCC)nc12	110.0	143.24888052717063	275.35085699975895	357.5166624730701	-0.6920271342051594	-1.2448194560081347	-0.4512559675528913	1737.4615798304621	5095.546178381779	6510.6494690895415	397.48199999999974	140	0	208	2	8	1.3837	52.130095371105355
253	COc1ccc(-c2oc3c(CC=C(C)C)c(O)cc(O)c3c(=O)c2O[C@@H]2O[C@@H](C)[C@H](O)[C@@H](O)[C@H]2O)cc1	1700.0	217.9172563735886	360.08123401655354	437.6536096098577	0.40345377674768274	1.4885834252558559	0.5705543906386258	3876.3242718118668	6600.901640774526	9414.76060633003	514.5269999999999	198	0	272	5	10	2.5948	136.70086676448446
254	CN1CC(=O)N2C(Cc3c([nH]c4ccccc34)C2c2ccc3c(c2)OCO3)C1=O	1.2	191.8764024972171	261.640254017729	318.6752434850539	-1.2282554008678668	0.17560821230580287	-0.1813467365965966	2290.2642473928754	3583.184729772085	4626.118438659005	389.4109999999998	146	0	204	1	4	2.2112999999999996	25.221525373653225
255	CCCc1nc(C)c2c(=O)[nH]c(-c3cc(S(=O)(=O)N4CCN(C)CC4)ccc3OCC)nn12	10.0	220.1239531851706	319.4597369450249	440.33367986980426	-1.5578063666734097	1.9066092666401953	2.398493414596291	3410.8743848503545	6690.93482926318	8011.417637168271	474.58699999999965	178	0	252	1	8	1.6803199999999994	80.76778452390089
256	CC(C)Cn1c(=O)n(C)c(=O)c2nc[nH]c21	2100.0	81.6677547197905	153.81621054192843	161.27692473828125	2.815066945756053	0.31720615220062687	0.6769115757551347	698.5506394381844	937.153241306185	1463.294680430757	222.24800000000013	86	0	118	1	5	0.07929999999999976	165.8579812205251
257	C[C@@H](Nc1nc2c(cnn2C(C)(C)C)c(=O)n1Cc1ccc(F)cc1)c1ccc(Cl)cc1	370.0	219.14330662124385	277.7126124677842	377.1927809109719	-1.5260291437046984	0.8183610522049027	0.9967916209873604	2860.438849679285	5782.564856651978	7493.76236257319	453.94899999999967	166	0	238	1	6	5.361900000000005	97.84593707671677
258	O=c1c2ccccc2nc2n1CCc1c-2[nH]c2ccccc12	1230.0	77.73839186537269	219.80164362041162	417.0034345142159	-0.8199766268076949	0.9960114053800952	0.09834909264076368	630.4752756265643	3168.5996177466805	3777.4974610865575	287.3219999999997	106	0	150	1	3	3.100900000000001	41.236776143040856
259	CCn1c2c(c3ccccc31)CCn1c-2nc2ccccc2c1=O	1120.0	96.78470663852308	247.73984950328006	432.94016385819685	0.96893871304706	0.270109835931867	0.730005230304021	897.492690842274	3293.244933508623	4078.28379165882	315.3759999999997	118	0	166	0	4	3.5942000000000016	140.70198243370172
260	CCCn1c2c(c3ccccc31)CCn1c-2nc2ccccc2c1=O	1700.0	110.98309804306471	254.3233617723194	441.4027301846155	0.8681587245043384	0.7739804028475594	-0.42003390273174285	1202.9282580668364	3261.046782353515	4391.143083777559	329.40299999999974	124	0	174	0	4	3.984300000000003	151.18460884638466
261	CC(C)CCn1c2c(c3ccccc31)CCn1c-2nc2ccccc2c1=O	610.0	137.57953405737288	271.5282139419087	456.77854200071863	-0.6859727850717173	0.5670106146324104	0.7927371260668811	1869.1122554746496	3367.380794798194	5147.9723901770285	357.4569999999997	136	0	190	0	4	4.6204000000000045	49.101134390561334
262	CCCCn1c2c(c3ccccc31)CCn1c-2nc2ccccc2c1=O	1120.0	113.721430627428	278.1601947264595	449.91385464611255	1.0927492791211186	0.3130669024828634	-0.6182420488827982	1589.826074738615	3294.1111646752406	4804.658696556893	343.4299999999997	130	0	182	0	4	4.374400000000004	152.72778317772563
263	COc1ccc2c3c([nH]c2c1)-c1nc2ccccc2c(=O)n1CC3	22050.0	89.7600794888687	244.3020172672645	460.0207332438665	-1.345646550835213	-0.2285702178631947	0.9966194193146936	700.8789762983984	4654.3391824703685	5329.011731047248	317.34799999999973	118	0	166	1	4	3.1095000000000015	41.817766573034525
264	CCn1c2c(c3ccc(OC)cc31)CCn1c-2nc2ccccc2c1=O	11630.0	109.39238056847326	266.80451536353826	480.6138840679879	-1.3172954500384613	-0.3314375842001781	-0.9546275749385237	940.5584647597943	4734.923525309638	5607.273422457175	345.4019999999997	130	0	182	0	5	3.602800000000002	44.311487107550434
265	CCCn1c2c(c3ccc(OC)cc31)CCn1c-2nc2ccccc2c1=O	12120.0	117.77733796876886	274.86976537561713	503.46108665561405	-1.4728315158149063	0.32069416090959113	0.3668401437343364	1225.1458981463256	4737.067776207028	5884.644960395262	359.42899999999975	136	0	190	0	5	3.9929000000000032	16.116266927209356
266	COc1ccc2c3c(n(CCC(C)C)c2c1)-c1nc2ccccc2c(=O)n1CC3	6170.0	142.3974299595099	292.188627307218	518.5730527332721	1.3744901713332518	0.5997868593033997	0.3933663938386209	1600.46521172427	5061.977733335631	6323.199877741819	387.48299999999966	148	0	206	0	5	4.629000000000004	158.44339871562718
267	CCCCn1c2c(c3ccc(OC)cc31)CCn1c-2nc2ccccc2c1=O	9190.0	132.78262762582068	280.167097961707	511.67622441247204	-1.4327839817156935	0.3080065695517009	0.4169577796672188	1440.6973517106526	4939.118849852775	6086.377495026785	373.45599999999973	142	0	198	0	5	4.383000000000004	17.475551712975243
268	COc1cc(OC)c2c3c([nH]c2c1)-c1nc2ccccc2c(=O)n1CC3	45620.0	101.51740220574857	259.30913121149047	497.86176658276077	2.282105502220265	0.007841554144390639	-0.0804991231028098	1122.1002241108763	4944.6206726999835	6027.0276033401	347.37399999999974	130	0	182	1	5	3.118100000000002	175.17183661800772
269	CCn1c2c(c3c(OC)cc(OC)cc31)CCn1c-2nc2ccccc2c1=O	47320.0	120.48120356017064	298.862999522733	495.9653969170968	1.5284675260595892	-0.9407380242117444	0.6966855793280881	1277.7329040311815	5233.6729350095675	6419.731749230786	375.4279999999997	142	0	198	0	6	3.6114000000000024	131.9825773961884
270	CCCn1c2c(c3c(OC)cc(OC)cc31)CCn1c-2nc2ccccc2c1=O	19760.0	134.9866851146365	304.6473610829308	504.8076638024321	1.573208470703529	0.9459482332240645	0.6110524803559788	1599.4794930567014	5097.712413856385	6524.064531048319	389.4549999999997	148	0	206	0	6	4.001500000000003	149.31597443602732
271	COc1cc(OC)c2c3c(n(CCC(C)C)c2c1)-c1nc2ccccc2c(=O)n1CC3	18230.0	149.06613633111368	330.57549087634425	539.1027427925421	-0.30042713470143967	-2.050003298204855	0.1289704574868215	2326.2554107684323	5324.56791710413	7533.091230929976	417.5089999999997	160	0	222	0	6	4.637600000000004	118.2369995094707
272	CCCCn1c2c(c3c(OC)cc(OC)cc31)CCn1c-2nc2ccccc2c1=O	20630.0	139.56974491772306	327.89917555901854	511.67667952325803	-1.4577496301154085	0.9506498912532135	0.7749931363032926	1928.347331796621	5174.223789798677	6897.09374447204	403.4819999999997	154	0	214	0	6	4.391600000000004	30.275114960917023
273	O=c1c2ccccc2nc2n1CCc1c-2[nH]c2cc(O)ccc12	1360.0	79.61657473784615	223.37180139648407	446.5229938656695	1.599978566989198	0.3100007786288918	-0.22669543707788292	687.0762334935348	3840.349638846585	4505.718302577798	303.32099999999974	112	0	158	2	4	2.8065000000000007	162.7833698349498
274	CCn1c2c(c3ccc(O)cc31)CCn1c-2nc2ccccc2c1=O	970.0	98.60659432999195	255.44167011769352	455.99453555231474	0.7934781154627909	1.2072932947922947	0.6588765246275154	935.3160799227808	3927.838728343797	4799.828689352247	331.3749999999997	124	0	174	1	5	3.299800000000001	127.92140829244951
275	CCCn1c2c(c3ccc(O)cc31)CCn1c-2nc2ccccc2c1=O	1330.0	112.7601379185247	256.84145606777236	471.79906601370277	-1.1743169110953628	0.9113553379151511	-0.128273735940516	1221.8992619514534	3932.4655463504364	5081.477298738245	345.40199999999976	130	0	182	1	5	3.6899000000000024	5.506043993297384
276	CC(C)CCn1c2c(c3ccc(O)cc31)CCn1c-2nc2ccccc2c1=O	110.0	126.58305980299355	299.4573406023168	479.8930095946893	1.2128175054988717	-1.075828736713818	0.16577246469144005	1935.274013979129	4004.9662334229956	5773.861970204439	373.45599999999973	142	0	198	1	5	4.326000000000004	165.04635474768043
277	CCCCn1c2c(c3ccc(O)cc31)CCn1c-2nc2ccccc2c1=O	630.0	122.83540820476148	271.3359099239592	478.5321018712795	-0.7674973608570452	-0.08603910334881788	-1.254161604649417	1385.6082290985782	4215.402806789625	5041.610101356722	359.42899999999975	136	0	190	1	5	4.080000000000004	138.72678289855338
278	O=c1c2ccccc2nc2n1CCc1c-2[nH]c2cc(O)cc(O)c12	790.0	82.3465998689452	233.60556631858205	447.97990381247274	-1.0224635777078135	0.42509142384155507	0.03515827963121296	806.3106443135912	4106.307475535652	4877.841125779329	319.31999999999977	118	0	166	3	5	2.5121000000000007	20.20578066069432
279	CCn1c2c(c3c(O)cc(O)cc31)CCn1c-2nc2ccccc2c1=O	970.0	102.1228229882927	260.0332164679081	464.5765405437992	0.8536516572150015	0.4809999269117803	-0.16437138967278941	1072.8458487373096	4176.972299206569	5177.050774711672	347.37399999999974	130	0	182	2	6	3.0054000000000007	153.8431131714023
280	CCCn1c2c(c3c(O)cc(O)cc31)CCn1c-2nc2ccccc2c1=O	330.0	116.78170703779368	265.42991500312377	473.4153779590828	0.9527413272081039	-0.2919933220767051	0.05778128672166117	1385.9289589281666	4179.833639193779	5472.063331241661	361.4009999999998	136	0	190	2	6	3.395500000000002	156.0940762475207
281	CC(C)CCn1c2c(c3c(O)cc(O)cc31)CCn1c-2nc2ccccc2c1=O	86.0	130.40765920292748	304.71460174071484	487.57376905635755	0.9273712649543947	-0.2149090729261034	-0.12908968435141832	2106.306807678319	4268.8363299171015	6267.41895121289	389.4549999999997	148	0	206	2	6	4.031600000000004	147.09296579219367
282	CCCCn1c2c(c3c(O)cc(O)cc31)CCn1c-2nc2ccccc2c1=O	260.0	124.82377320792253	283.24249824087303	480.29605855120417	0.7630239623601928	-0.6557850797944637	0.11575733955547082	1770.7943451892165	4326.370253696807	5790.971938112389	375.42799999999977	142	0	198	2	6	3.785600000000003	178.61414378544737
283	COc1cc2c(cc1OC)C(=O)C(CC1CCN(Cc3ccccc3)CC1)C2	100000.0	193.89262755004074	278.9677691857658	332.33699326419367	-0.6691267352360781	-1.374949896523697	0.676701108889797	1393.697633973451	8829.245455886368	9757.433986265512	379.4999999999996	148	0	204	0	4	4.361100000000004	61.61264190051156
284	Nc1ncc(-c2ccc(C3(c4nn[nH]n4)CCCC3)cc2)cc1-c1ccc(Cl)cc1	27.0	169.64954692547332	302.1258213226704	438.91013175185634	-0.35436719215652907	0.4017420003336064	-0.3582007409830139	1894.9126788722715	9862.420645912704	10955.593894969896	416.91599999999977	150	0	218	2	5	5.0244000000000035	58.81036500529382
285	CC(C)(Oc1ccc(-c2cnc(N)c(-c3ccc(Cl)cc3)c2)cc1)C(=O)O	1900.0	153.765946559228	248.96410198655244	425.0397814542193	0.05353031043764579	0.17119351185168188	0.07774720720210672	1693.1364467305484	8209.234452947312	9509.832462413617	382.8469999999998	138	0	200	2	5	4.893200000000004	99.80385970097764
286	CCCc1nc(C)c2c(=O)nc(-c3cc(S(=O)(=O)N4CCN(CC)CC4)ccc3OCC)[nH]n12	0.029	237.4112312381533	352.491868882339	401.7127298795077	-2.8089084906183137	-1.8789122790267667	-1.9416392134340317	2626.9823526980454	9251.829214617015	10514.732647589102	488.61399999999963	184	0	260	1	8	2.07042	41.55025971544754
287	CCCc1nc(C)c2c(=O)[nH]c(-c3cc(S(=O)(=O)N4CCS(=N)(=O)CC4)ccc3OCC)nn12	0.025	222.12565795720033	358.6425393978701	408.6569026449294	-1.656307637625191	-1.4043012878850465	2.8162856306348423	3662.022370474191	8624.943835831094	10028.782409014111	508.6259999999997	184	0	268	2	9	1.7952899999999996	77.0211106000318
288	COc1ccc(CNc2nc(N3CCC[C@H]3CO)ncc2C(=O)N[C@H]2CC[C@@H](OC)CC2)cc1Cl	900.0	255.79169815421537	335.0090427514685	445.7445590943165	-0.3553719289823831	1.18134087396921	-2.13508350982786	6845.459670284968	8826.804448963107	14696.239094828443	504.0309999999996	190	0	268	3	8	3.3992000000000013	91.35526560931154
289	COc1ccc(CNc2nc(N3CCC[C@@H]3CO)ncc2C(=O)NCc2ccccn2)cc1Cl	1200.0	216.87069491794708	358.20431745386924	419.8612476281839	-0.5024666710376897	-0.5447870833091447	1.9143154516672205	5511.4692821639655	7798.643614359202	12253.882883051914	482.9719999999997	178	0	254	3	8	3.0368000000000004	120.60319333981556
290	COc1ccc(CNc2nc(OCc3ccccn3)ncc2C(=O)NCCN2CCOCC2)cc1Cl	5600.0	238.2523497695089	359.08505415537354	435.41160607511745	-1.2490849829870638	-0.5556552689543837	0.048954836265345525	6690.889177568676	10026.64908988465	15730.039166866594	512.9979999999998	190	0	270	2	9	2.7867000000000006	92.09088223555841
291	COc1ccc(CNc2nc(OCc3ccccn3)ncc2C(=O)OCc2ccccn2)cc1Cl	2100.0	235.14034646271233	330.39532686438463	424.6851566729027	-1.17784599826211	1.1307130612696223	1.0379435033696733	4048.738293308378	9984.65409852167	12847.978871004745	491.93499999999983	178	0	256	1	9	4.476700000000004	76.37023232118509
292	COc1ccc(CNc2nc(N3CCC[C@H]3CO)ncc2C(=O)N[C@H]2CC[C@H](O)CC2)cc1Cl	1800.0	222.4801204036039	347.69080200378863	428.4835975926076	0.35655201853983254	-0.0017586681042552899	1.7514711085237944	4038.7376182373528	8656.73666885275	11261.188256092404	490.0039999999997	184	0	260	4	8	2.7451	108.70747323446102
293	COc1ccc(CNc2nc(OCc3ccccn3)ncc2C(=O)NCc2ccccn2)cc1Cl	2700.0	252.59059970187337	286.42978215167636	435.83371814645005	0.6672595802100342	-0.7453344353456567	0.8508228135208823	3945.170086246646	7475.4410722471985	9784.036380274356	490.95099999999985	178	0	256	2	8	4.049700000000002	136.39861430455628
294	COc1ccc(CNc2nc(OCc3ccccn3)ncc2C(=O)OCc2ncccn2)cc1Cl	4200.0	218.6741472210391	333.24822679390894	429.8146459850519	0.031911213134424216	0.6637939684594125	0.01061061697799806	2154.7723086297065	10886.59903336776	11847.783929614387	492.92299999999983	178	0	256	1	10	3.8717000000000024	104.17347653180735
295	COc1ccc(CNc2nc(OCc3ccccn3)ncc2C(=O)N[C@H]2CC[C@@H](O)CC2)cc1Cl	3500.0	247.87287483192006	283.70996845203126	452.7280267160486	0.3028667786218682	-1.2821568427232337	-0.08683801205475017	3877.678796381927	10648.495967991403	13538.910577495926	497.9829999999997	184	0	262	3	8	3.7580000000000027	107.11354432134668
296	COc1ccc(CNc2nc(N3CCC[C@H]3CO)ncc2C(=O)NC[C@@H]2CN(C)CCO2)cc1Cl	6100.0	253.21078825723762	311.34937388318195	415.1209178595806	2.0256728094864447	-1.3264629656762035	-1.9371955222209851	5177.7394591439925	9081.31969919544	12955.23711857413	505.0189999999996	190	0	268	3	9	1.7721999999999998	124.46514587301624
297	COc1ccc(CNc2nc(N3CCC[C@H]3CO)ncc2C(=O)NCCCO)cc1Cl	6600.0	221.38338754436592	279.0355949295679	381.20133752606597	-1.589290362980443	-0.49499209077957596	-1.0054935315708629	3224.1751533469396	8135.939320722759	10124.109158714899	449.9389999999996	168	0	238	4	8	1.8239999999999996	170.09060059832765
298	COc1ccc(CNc2nc(N3Cc4ccccc4C[C@@H]3CO)ncc2C(=O)NCc2ccccn2)cc1Cl	6500.0	292.1589884154832	341.0062422843093	485.50126930020804	-0.07055904598427944	-0.26457666693649995	-0.8335028777730046	4283.951428582588	12045.213387556292	14967.318460684812	545.0430000000014	200	0	286	3	8	3.9993000000000025	83.98832607063886
299	COc1ccc(CNc2nc(OCc3ccccn3)ncc2C(=O)Nc2ncccn2)cc1Cl	12000.0	186.75486224235036	307.7864545600672	468.6846431975824	0.7697705232388838	-0.9378776871737523	-0.7930735331823723	5513.873323256821	9728.29369974572	14263.32623141869	477.9119999999998	172	0	248	2	9	3.767000000000002	121.72027978313517
300	COc1ccc(CNc2nc(OCc3ccccn3)ncc2C(=O)NCCCCO)cc1Cl	12000.0	232.94881065651342	336.5114669465486	345.18498239693787	1.7614469097689338	-0.4428905954699214	0.1889375258758097	6297.721328930608	9333.770039846633	14629.753139309936	471.9449999999997	174	0	248	3	8	3.227000000000001	153.52215332281426
301	COCCCNC(=O)c1cnc(OCc2ccccn2)nc1NCc1ccc(OC)c(Cl)c1	15000.0	225.724204737937	295.5094890458415	404.29960621622166	1.1031110374788744	-0.02822002144007557	-0.1817893345345188	3284.005261172184	7271.402712352718	9062.592329532368	471.94499999999977	174	0	248	2	8	3.4910000000000014	141.60289399114095
302	COc1ccc(CNc2nc(OCc3ccccn3)ncc2C(=O)NCCCO)cc1Cl	13000.0	198.86607705605687	293.20138018914923	403.3493327547941	1.0105970763839067	1.3284259091131023	-0.7632807340670257	3821.7889800354997	5962.805569274748	8138.995618335306	457.9179999999998	168	0	240	3	8	2.836900000000001	112.91074737647973
303	COc1ccc(CNc2nc(N3CCC[C@H]3CO)ncc2C(=O)NCc2ncccn2)cc1Cl	25000.0	248.06679874901278	343.21089698456143	407.4242442664255	-2.3178013452094084	1.360732441958543	0.4761030570731154	3940.0909106125832	7180.998809789304	10181.762364747177	483.9599999999997	178	0	254	3	9	2.4318	53.341280830881956
304	COc1ccc(CNc2nc(N3CCCC[C@H]3CO)ncc2C(=O)NCc2ccccn2)cc1Cl	54000.0	245.96245453670363	351.6835560350446	432.9810494282518	0.0877390755190601	-0.7466480852279737	0.9884050924605159	4640.306154014344	8394.864528810553	11607.12632994309	496.99899999999974	184	0	262	3	8	3.4269000000000016	98.65807312723246
305	COc1ccc(CNc2nc(N3CCCC[C@H]3CO)ncc2C(=O)NCc2ncccn2)cc1Cl	63000.0	263.73303048727445	324.3457321138417	430.459937398884	-0.908218933790909	-0.1866197396405191	0.8756296574681326	4201.7526823093685	6731.548122304885	9653.369557090256	497.98699999999974	184	0	262	3	9	2.8219000000000003	71.09187491942502
306	COc1ccc(CNc2nc(N(C)CCO)ncc2C(=O)NCc2ccccn2)cc1Cl	32000.0	238.7015659594513	270.6638243978731	390.75082964267546	-0.3839817930563245	0.7264420467531388	-0.6711202660485382	4326.544337166377	6708.467096932785	9863.631523116639	456.9339999999997	168	0	240	3	8	2.5042	157.1230085813531
307	COc1ccc(CNc2nc(N3CCO[C@H](CO)C3)ncc2C(=O)NCc2ccccn2)cc1Cl	32000.0	257.77677697368244	309.1113212635059	401.4440117628123	-0.05881915075877886	-1.535881964428885	-0.05690362850658017	7112.4804822224	9002.12351486823	15349.954781725142	498.9709999999997	184	0	262	3	9	2.2732	65.38249948418438
308	COc1ccc(CNc2nc(N3CCC(O)CC3)ncc2C(=O)NCc2ccccn2)cc1Cl	59000.0	249.00648878236524	281.0897821224399	446.37270909519475	0.012654981341545024	-0.07883335749227958	-0.09057690587069966	3176.669586183595	8963.661401944577	10954.387382971865	482.9719999999997	178	0	254	3	8	3.0368000000000004	106.59477673701134
309	COc1ccc(CN(C)c2nc(OCc3ccccn3)ncc2C(=O)NCc2ccccn2)cc1Cl	85000.0	270.6579954017898	321.73393371801325	395.49764088019725	-0.6708546765979756	-0.6196180080191743	0.39634177644138924	4680.516713712383	8913.685132984541	11685.302684398135	504.9779999999998	184	0	264	1	8	4.074000000000003	53.46223583830337
310	CN1c2ccccc2C(=O)N2CCc3c([nH]c4ccccc34)[C@H]21	1300.0	129.59384222945576	229.7724038062151	297.787393964329	0.15811114584606406	-0.37544229155166636	-1.8579870734582462	952.1133600272078	2943.258997613938	3462.9005823029474	303.36499999999967	114	0	160	1	2	3.3148000000000017	91.0179068870928
311	CN1c2ccccc2C(=O)N2CCc3c([nH]c4ccccc34)[C@@H]21	50000.0	103.48981143604495	220.74516455142148	345.8386440125338	0.683297526461515	-0.588801947255293	1.6826061216320918	729.6310507845833	3298.547224926773	3900.9788002228292	303.36499999999967	114	0	160	1	2	3.3148000000000017	111.16844411375072
312	COc1cccc2c1C(=O)N1CCc3c([nH]c4ccccc34)C1N2C	340.0	115.48502067168226	238.88456431187217	378.19689501644564	-0.0489383943321346	1.0950103141751053	1.3183354228330033	1127.018991358581	3780.3741293125713	4246.823800526209	333.3909999999997	126	0	176	1	3	3.3234000000000012	92.09784929098231
313	COc1cccc2c1C(=O)N1CCc3c([nH]c4ccccc34)[C@H]1N2C	110.0	148.74826323851562	246.9662530728703	320.455543688614	0.08523163996525368	-1.6317705150015183	-0.43682782153171446	817.9063042107446	4313.629583029673	4975.194822762123	333.3909999999997	126	0	176	1	3	3.3234000000000012	94.03008485216259
314	COc1cccc2c1C(=O)N1CCc3c([nH]c4ccccc34)[C@@H]1N2C	2600.0	113.86034661731144	241.71980305673418	376.3260303259542	-0.07217463825539361	-1.6263018762390773	0.6413362056658802	810.8418559298807	4293.525414087102	4966.857030297857	333.3909999999997	126	0	176	1	3	3.3234000000000012	85.79054461905308
315	CN1c2cccc(O)c2C(=O)N2CCc3c([nH]c4ccccc34)C21	1700.0	104.96565869192158	231.25248152560656	349.4673097824716	-0.9769344575382464	-1.1401665573366282	1.0404439172661664	783.9277242628577	3738.348506713075	4362.5095163757505	319.3639999999997	120	0	168	2	3	3.0204000000000013	57.407262611244654
316	CN1c2cccc(O)c2C(=O)N2CCc3c([nH]c4ccccc34)[C@H]21	420.0	170.32662407177475	236.19937846181767	255.34486746640758	1.0283840089032663	1.5683675040164893	0.10529465775353752	1235.1765457570395	2915.9550821325197	3200.7444777977034	319.3639999999997	120	0	168	2	3	3.0204000000000013	129.2905616260682
317	CN1c2cccc(O)c2C(=O)N2CCc3c([nH]c4ccccc34)[C@@H]21	10000.0	136.23526388886003	235.67078545987013	302.96124065126986	0.18706533524573593	1.6604456747978034	0.6945737316779521	783.9098289016756	3738.3685795444426	4362.489872493579	319.3639999999997	120	0	168	2	3	3.0204000000000013	98.88641301433502
318	COc1ccc2c3c([nH]c2c1)C1N(CC3)C(=O)c2c(OC)cccc2N1C	53.0	126.7348772620423	259.1736392939683	412.17830344398953	0.334673573318952	2.1205871487718637	-0.0386136422121082	915.7073608025084	5906.812081430006	6661.616116956264	363.41699999999975	138	0	192	1	4	3.3320000000000025	96.1194828422197
319	COc1ccc2c3c([nH]c2c1)[C@@H]1N(CC3)C(=O)c2c(OC)cccc2N1C	42.0	164.94592719150606	257.10352225843224	362.0744005500617	-0.463374054975374	-0.1507416717840493	1.3532366941917915	1257.3073121683528	5364.780911536722	5805.224597062509	363.41699999999975	138	0	192	1	4	3.3320000000000025	65.98204982603265
320	COc1ccc2c3c([nH]c2c1)[C@H]1N(CC3)C(=O)c2c(OC)cccc2N1C	10000.0	164.94584333068647	257.10342614397365	362.0747805253397	-0.13295998286769561	-1.3681175150483933	0.42335194881522803	915.7304437440698	5906.725831544399	6661.526283054525	363.41699999999975	138	0	192	1	4	3.3320000000000025	84.22616672492919
321	COc1cccc2c1C(=O)N1CCc3c([nH]c4cccc(OC)c34)[C@H]1N2C	35.0	126.09732256340624	268.9614251558359	394.6595922807579	0.49114021483039827	-1.5099615775447102	0.265336027299348	1044.9133040965162	5186.287484195512	6016.1721220371	363.4169999999997	138	0	192	1	4	3.3320000000000016	101.2455409542074
322	CCCCCn1c(-c2ccco2)nc2c(NCCCOC)ccnc21	53480.0	143.97294306745215	261.81971558266855	350.46746134987916	0.3172559367117447	0.5017454049201467	-0.8846561197593166	1306.06576216942	5687.857582015912	6624.3417005151605	342.4429999999996	134	0	184	1	6	4.329900000000003	115.3819547435495
323	OCCCNc1ccnc2c1nc(-c1ccco1)n2C1CCCC1	2710.0	127.43667141912887	250.5783809333842	332.3192776474866	-0.5180784837153483	-0.014937165707673006	0.935756195564057	1280.743711665691	4117.785208993882	5220.124647511435	326.3999999999997	126	0	174	2	6	3.6007000000000025	75.44272770880185
324	CCCCCn1c(-c2ccco2)nc2c(N(C)CCCO)nccc21	2910.0	139.96580623636183	269.47096247947036	350.421171284168	-0.8759060552699303	0.6393638239033004	0.39696632359088047	1524.2315673710714	4646.585275522191	6032.191780638953	342.4429999999996	134	0	184	1	6	3.7001000000000026	49.64290517117359
325	COc1ccc(C2CC(c3ccccc3OC)=NN2c2ccc(C(=O)O)cc2)cc1	3200.0	191.73524007585107	310.6223368895717	462.7646030345768	2.4900140303297706	0.07840815555946379	0.6934845668924035	3157.521277912764	5536.546066857286	8021.890523242032	402.44999999999976	152	0	212	1	6	4.757700000000003	133.32115677529805
326	COc1ccc(C2CC(c3cccc(OC)c3)=NN2c2ccc(C(=O)O)cc2)cc1	1800.0	188.94247140548427	294.22301059230995	488.4360780022058	-2.07195114106265	-0.48047432224591147	-0.5885549117915644	3042.080804379169	6470.85705396272	8962.177186085994	402.44999999999976	152	0	212	1	6	4.757700000000003	40.94930365745212
327	COc1ccc(C2CC(c3ccc(OC)c(OC)c3)=NN2c2ccc(C(=O)O)cc2)cc1	6900.0	208.56808136435333	325.52205859468654	504.81249004096026	-1.125258017134406	-1.9782965039714941	0.14546326939855841	3454.6442831334352	7578.878442932093	10303.782955125409	432.4759999999998	164	0	228	1	7	4.766300000000004	78.18274637541164
328	COc1ccc(C2CC(c3ccc(F)cc3)=NN2c2ccc(C(=O)O)cc2)cc1	3100.0	182.9244042643531	280.39282356555924	444.1512121700878	-0.09062343377786158	1.9654485290299148	-0.3767406215523953	3047.3282137758365	5739.4382233040305	8228.558797611346	390.4139999999998	146	0	204	1	5	4.888200000000004	13.171191380631662
329	COc1ccc(C2CC(c3ccccc3C)=NN2c2ccc(C(=O)O)cc2)cc1	500.0	178.69298183548537	304.93649805457756	453.0106501099368	1.6235399257489764	0.13665000257018145	-0.3765190964287435	3044.5986731566445	4899.053393473397	7282.876291553938	386.45099999999974	146	0	204	1	5	5.057520000000005	124.31888329942691
330	COc1ccc(C2CC(c3cccc(C)c3)=NN2c2ccc(C(=O)O)cc2)cc1	1560.0	174.00504626539922	314.3554156114113	457.7313581231896	1.6700580434691927	-0.16207414307883494	-0.39938705635367533	2964.6294124616425	5464.819328803523	7716.079710176877	386.45099999999974	146	0	204	1	5	5.057520000000005	71.274961988792
331	COc1ccc(C2CC(c3ccccc3O)=NN2c2ccc(C(=O)O)cc2)cc1	330.0	172.23457727691394	300.0334309968517	426.3096317262345	1.403194496696239	-2.0026730795621246	-1.1087975518719388	3055.104312786538	5037.837898552892	7495.510273150029	388.4229999999998	146	0	204	2	6	4.454700000000003	47.76102402090448
332	COc1ccc(C2CC(c3ccc(O)cc3)=NN2c2ccc(C(=O)O)cc2)cc1	2500.0	166.21372080509195	299.68450978730124	468.7920994076074	-0.2762098091020291	1.9170369671891903	0.1434543593585842	3087.9067621813892	5602.827997462148	8128.866441239568	388.4229999999998	146	0	204	2	6	4.454700000000003	49.73603787235401
333	COc1ccc(C2CC(c3ccccc3)=NN2c2ccc(C(=O)O)cc2)cc1F	1190.0	168.6552367277321	289.0893735609602	446.50708971130814	-0.21789255180283826	2.5230987999797705	-0.4921318951589394	3301.9111224850753	4750.027457952225	7278.77716279808	390.41399999999976	146	0	204	1	5	4.888200000000004	165.66263973799647
334	COc1ccc(C2CC(c3ccccc3C)=NN2c2ccc(C(=O)O)cc2)cc1F	130.0	171.9956579685307	313.0722202367472	454.9087617947225	0.6269398313232042	-2.3268239065018834	-0.8068489416903268	3399.1592576699286	5007.679924773559	7429.326760280677	404.44099999999975	152	0	212	1	5	5.196620000000004	53.910403594895726
335	COc1ccc(C2CC(C(C)(C)C)=NN2c2ccc(C(=O)O)cc2)cc1F	590.0	184.0615158194488	271.2702500101652	339.70771417038594	-0.06503276343927633	-0.8443231050452656	1.8060161425579517	3085.277206998751	3686.979175165971	5983.029866365996	370.42399999999964	142	0	196	1	5	4.886000000000005	57.59965609447477
336	CC(C)(C)C1=NN(c2ccc(C(=O)O)cc2)C(c2ccc(OC(F)(F)F)cc2)C1	10000.0	180.60866801591354	272.49331078691284	340.09880119717405	-0.46260457333751703	1.1750667524258587	1.6829472644728412	3600.770682543395	5096.946240644434	8071.612887794166	406.40399999999966	154	0	212	1	5	5.636900000000004	82.83991842936813
337	COc1ccc(C2CC(c3ccccc3)=NN2c2ccc(C(=O)O)cc2)cc1	1200.0	164.19017777645632	295.39758271321045	446.06304951033303	0.22260513579918317	1.7441233906971614	0.059231510107409485	2993.2919986811794	4637.813435768455	6929.342728315046	372.42399999999975	140	0	196	1	5	4.749100000000004	153.69835432169202
338	COc1cc(C2CC(C(C)(C)C)=NN2c2ccc(C(=O)O)cc2)ccc1F	10080.0	177.80580769915753	276.51307873790853	337.7337235629341	-0.8033645065749687	1.308752449171334	-1.8176719312398504	3130.4531237334936	3664.488037671113	5994.068965266847	370.42399999999964	142	0	196	1	5	4.886000000000005	56.20216944581597
339	COc1ccc(C2CC(C(C)(C)C)=NN2c2ccc(C(=O)O)cc2)cc1Cl	900.0	201.36545808148406	283.73014334983776	343.2464885686781	-0.49294104808619454	2.175912704150731	0.5490649341418435	3353.983849574207	3889.1106964530472	6162.0932914898785	386.8789999999996	142	0	204	1	5	5.400300000000004	45.142249023850894
340	COc1c(F)cc(C2CC(C(C)(C)C)=NN2c2ccc(C(=O)O)cc2)cc1F	90.0	184.7912485101117	272.30926089611484	339.37583059377306	-1.147303808169535	0.2821263916813035	-1.4828957622553591	3394.5433026819155	3896.128732375998	6300.683475564728	388.4139999999997	148	0	204	1	5	5.025100000000005	52.432019356862945
341	COc1ccc(C2CC(C(C)(C)C)=NN2c2ccc(C(=O)O)cc2)c(F)c1F	60.0	192.4029397123218	264.25628478698434	339.88506550069405	1.9391372195043597	-0.2112145588641814	1.298774187264104	3135.9598217965677	3717.5969376274006	5974.257218134943	388.41399999999965	148	0	204	1	5	5.025100000000004	70.41003286080549
342	COc1cc(F)c(C2CC(C(C)(C)C)=NN2c2ccc(C(=O)O)cc2)cc1F	10000.0	192.039093505417	264.92451037462746	339.5865061199562	0.3483412967588892	2.0205746093207315	-0.24657754914863272	3291.346957633975	3900.938547268569	6106.460846593336	388.4139999999997	148	0	204	1	5	5.025100000000005	134.05721961311656
343	CCOc1c(F)cc(C2CC(C(C)(C)C)=NN2c2ccc(C(=O)O)cc2)cc1F	200.0	207.37337642000068	265.6617894495892	352.5072241304099	0.1771249720769921	-0.5441775159943195	-1.6020551703322534	3731.4955057459065	4378.850330727459	6985.93847746631	402.4409999999997	154	0	212	1	5	5.415200000000005	104.88887558249282
344	COc1ccc(C2C3Cc4ccccc4C3=NN2c2ccc(C(=O)O)cc2)cc1	1440.0	183.92843851931994	297.17551966455164	427.1831518161283	-0.6384438419167735	2.120286357469059	1.345694147749254	3072.055603165726	4623.798981363715	7148.243756408321	384.4349999999998	144	0	202	1	5	4.531300000000003	30.001442863791052
345	COc1ccc(C2C3COc4ccccc4C3=NN2c2ccc(C(=O)O)cc2)cc1	1160.0	177.68876340153176	308.15867392134834	454.71411267711983	1.0533544484804052	0.9143687686033832	-0.27260394606112004	3112.486442506566	5172.854257049034	7617.25292104206	400.4339999999998	150	0	210	1	6	4.367600000000003	153.33827757732433
346	CCCCNC(=O)c1ccc(N2N=C(c3ccccc3)CC2c2ccc(OC)cc2)cc1	410.0	210.38213923586446	334.465280587786	519.5013001763496	1.521788165225289	0.6931846840734892	-2.0455991507034135	3189.3957102203913	7926.807281737942	10217.31478884102	427.5479999999997	164	0	228	1	4	5.580800000000005	122.81946326287625
347	CCNC(=O)c1ccc(N2N=C(c3ccccc3)CC2c2ccc(OC)cc2)cc1	600.0	197.75942740207944	300.6433178308399	490.79792476708076	0.8028378741320623	2.2142145110327385	0.43403557614358185	3438.291913382581	6108.3812029139235	8797.29179731807	399.4939999999997	152	0	212	1	4	4.800600000000004	141.80705719334728
348	CCCCNC(=O)c1ccc(N2N=C(C(C)(C)C)CC2c2ccc(OC)cc2)cc1	1200.0	240.20272488856358	291.92770367641873	406.81927143501713	1.9061133326585187	0.9843716397973137	0.9504492068407826	3030.853979991968	7432.721195964069	9646.222761249133	407.5579999999996	160	0	220	1	4	5.578600000000006	145.40091020965164
349	CCCCNC(=O)c1ccc(N2N=C(C(C)(C)C)CC2c2ccc(OC)c(F)c2)cc1	410.0	220.30073122394373	321.31520186001325	410.39444691604274	1.487984019340644	1.0776154861534861	0.8440988219844332	3096.5118312860413	8330.769927848643	10561.757159214003	425.5479999999996	166	0	228	1	4	5.717700000000006	137.35227321979983
350	CCCCNC(=O)c1ccc(N2N=C(c3ccccc3C)CC2c2ccc(OC)cc2)cc1	280.0	233.10238036999152	355.5352842843901	475.1825253456181	1.8763588198583125	0.11574731260997828	-0.4697288765787331	3255.9162138045676	8366.152456338801	10479.165679943846	441.5749999999997	170	0	236	1	4	5.889220000000005	148.6614412952559
351	COc1ccc(C2CC(c3ccccc3C)=NN2c2ccc(C(=O)NCCO)cc2)cc1	340.0	226.70696682227586	309.33806281525466	488.3363103624697	1.9200651825577713	0.6722664423849117	-0.6676523068035161	3419.829000016085	8120.165233026382	10611.433578219898	429.5199999999997	164	0	228	2	5	4.081420000000003	160.19391537514795
352	Cc1ccc(C2CC(C(C)(C)C)=NN2c2ccc(C(=O)O)cc2)cc1	8400.0	181.03043214283727	254.50964759152544	337.4208602656375	-2.011180906600273	0.0415633084932903	1.0967831002184918	2168.261284476453	3522.4795451232626	5134.256731908919	336.4349999999996	130	0	180	1	4	5.046720000000004	14.89693736353447
353	COc1ccc(C2CC(C(C)(C)C)=NN2c2ccc(C(=O)O)cc2)cc1	2000.0	191.63998912725313	261.90726553109386	339.78010534165264	-0.6371618794677165	-1.3534258996028687	-1.657152769411753	2756.566911840887	3607.142763333226	5677.139092544337	352.4339999999996	136	0	188	1	5	4.746900000000004	28.17427581930701
354	COc1ccc(C2CC(c3ccccc3)=NN2c2ccc(C(=O)N3CCN(C)CC3)cc2)cc1	78.0	233.51524223792197	322.67027691691203	550.5085408451656	1.7636171385981099	-0.915247919859659	-0.727914541330507	3177.9983915205003	8567.697281598477	10507.277536486923	454.57399999999967	174	0	242	0	5	4.438500000000004	128.36434405505486
355	COc1ccc(C2CC(C(C)(C)C)=NN2c2ccc(C(=O)N3CCN(C)CC3)cc2)cc1	90.0	241.7874376145438	328.3710949488017	426.7255074366544	1.5762433214278553	0.9398290239018694	-1.8090920802267865	2929.6153089448553	7699.010563741424	9983.346453778224	434.58399999999955	170	0	234	0	5	4.436300000000004	131.3833690918052
356	COc1cc(F)c(C2CC(C(C)(C)C)=NN2c2ccc(C(=O)N3CCN(C)CC3)cc2)cc1F	260.0	245.30216596515874	310.3021978468013	392.64659618804006	0.2158842712557837	1.8303804995231985	-0.3901101874279961	3316.7245273459494	7939.21992406813	10062.273430209321	470.5639999999996	182	0	250	0	5	4.714500000000005	117.62248168691318
357	COc1ccc(C2CC(c3ccccc3C)=NN2c2ccc(C(=O)N3CCOCC3)cc2)cc1	29.0	225.985475794723	334.5362797313072	537.9597044739695	1.908221810069327	1.3562113442243748	-0.9571403766710009	4017.916664818804	8116.216608657445	11414.325968980533	455.5579999999997	174	0	242	0	5	4.831720000000004	144.63207452095872
358	COc1ccc(C2CC(c3ccccc3C)=NN2c2ccc(C(=O)N3CCN(C)CC3)cc2)cc1	21.0	269.1670980930991	351.99071843016003	494.35815347674065	0.29296143833080984	2.373027944623508	0.4099642378657075	3751.544937068982	9542.284892117636	11879.153437866267	468.60099999999966	180	0	250	0	5	4.746920000000005	109.65958471832366
359	COc1ccc(C2CC(c3ccccc3C)=NN2c2ccc(C(=O)N3CCN(C)CC3)cc2)cc1F	40.0	284.20279491975424	328.3991522314503	510.9397428487955	1.5443832400662825	0.32810893184614465	2.7479589228826993	4805.808373200069	8842.719508476453	12556.493546125383	486.59099999999967	186	0	258	0	5	4.886020000000005	118.91856520112991
360	COc1ccc(C2CC(C(C)(C)C)=NN2c2ccc(C(=O)N3CCN(C)CC3)cc2)cc1F	20.0	237.8688958810019	346.0303977774866	410.13625634151117	0.5319901856036892	1.0868460111389164	-1.244802615871231	3340.37935194128	7742.849534745582	10178.513489375033	452.57399999999956	176	0	242	0	5	4.575400000000004	112.78720569387545
361	COc1ccc(C(=O)Nc2c(Cl)cccc2Cl)cc1OC1CCCC1	1000000.0	187.29013015935556	208.1834264354595	346.46847340518525	1.2210031911021773	-0.22094127462657345	0.33565213480957434	1754.778404364105	6141.857738155806	6627.542762273576	380.27099999999984	132	0	198	1	3	5.575700000000004	160.83487473787417
362	COc1cc(C2CC(C(C)(C)C)=NN2c2ccc(C(=O)N3CCN(C)CC3)cc2)ccc1F	1290.0	259.8741599101685	308.6885676360972	399.07453245373415	0.6996777977167751	1.7326645412236856	1.685629199261374	3461.639934725982	8257.5478425381	10582.31346512273	452.57399999999956	176	0	242	0	5	4.575400000000005	106.20803519021295
363	COc1ccc(C2CC(C(C)(C)C)=NN2c2ccc(C(=O)N3CCN(C)CC3)cc2)cc1Cl	190.0	261.7065818071277	342.3703632242283	397.5518949686442	0.358992741388614	-0.8304952012791884	-1.588492913862626	3959.2427665564046	8139.771093791498	10683.215445449041	469.0289999999996	176	0	250	0	5	5.089700000000005	94.13616577255503
364	COc1ccc(C2CC(C(C)(C)C)=NN2c2ccc(C(=O)N3CCN(C)CC3)cc2)c(F)c1F	4.0	240.68966013824308	341.463004454706	419.4676754070511	1.0497218000718505	-1.226110567294734	-1.406108416132413	3669.553514647737	9428.995939014545	11632.720990186024	470.56399999999957	182	0	250	0	5	4.714500000000005	132.23768778646473
365	CCOc1c(F)cc(C2CC(C(C)(C)C)=NN2c2ccc(C(=O)N3CCN(C)CC3)cc2)cc1F	130.0	245.97096121941547	321.52935844785475	450.51748033272963	1.775853939062904	1.9007248358324738	-0.11652119349755141	3806.4803077695915	9676.751278324784	12277.000542027703	484.5909999999996	188	0	258	0	5	5.104600000000005	136.99041690814636
366	Cc1ccc(-c2cc(C(F)(F)F)nn2-c2ccc(S(N)(=O)=O)cc2)cc1	100000.0	134.77519262571604	259.04376276971954	290.4125546045643	2.673702079403184	0.9023356756086456	-1.7255867181425701	2374.4596463680673	4686.161860268748	6661.421308217157	381.37899999999985	136	0	196	1	4	3.5139200000000006	141.23388948772367
367	COc1c(F)cc(C2CC(C(C)(C)C)=NN2c2ccc(C(=O)N3CCN(C)CC3)cc2)cc1F	1000000.0	241.04111972693113	340.00495099105115	416.7758392820176	1.2909863836821718	-0.4576241511391703	-1.2785570574556278	3470.8513766368524	9390.543127646952	11845.38603337592	470.5639999999996	182	0	250	0	5	4.714500000000005	138.18262237812775
368	N#Cc1ccc(Oc2ccc3c(c2)COB3O)cc1	56100000.0	91.50800076365161	152.9842231048183	282.5351261315302	1.053992122257663	-0.034040045556817944	-0.9901227945326059	490.87763635705915	3325.471055574663	3648.0868263258208	251.05000000000004	92	0	130	1	4	1.5682799999999997	140.68801950470936
369	OB1OCc2cc(Oc3ccc4cc(C(F)(F)F)ccc4n3)ccc21	819000.0	111.1333423597026	178.0527383919652	379.11137924833224	0.06776051218165736	-0.5722255482880769	0.5899614579274324	559.9739067601377	8158.216383248307	8401.1236724055	345.08499999999987	126	0	176	1	4	3.263600000000002	105.61325522269173
370	COc1cc2c(cc1OC)[C@H](Cc1c[nH]c3c(Cl)cccc13)N(C=O)CC2	20000.0	146.92594809652158	275.79204849015406	315.9255234133243	-0.44844471640207706	0.9599850668128731	-0.2917485450839553	1136.7897341606913	6393.8928022437	6972.190840531276	384.8629999999998	140	0	202	1	3	4.136800000000003	70.3228733813676
371	Cc1nc2c([C@H](C)c3ccc(C(F)(F)F)c(F)c3)nn(CCO)c2c(=O)[nH]1	23000.0	170.04834123166236	219.43301037042204	243.269498397916	1.7690658854674974	-0.37982885875858774	1.3251660716525373	1786.0658661486227	4830.692610558452	5180.791888011826	384.33299999999974	144	0	198	2	5	2.730020000000001	130.35719531633092
372	Cc1nc2c([C@H](C)c3ccc(C(C)(C)C)cc3)nn(CCF)c2c(=O)[nH]1	21000.0	177.30541180807475	246.6692222816706	308.15589591025457	0.49444741629584726	-0.5413022008312414	-1.481719867704872	1566.9666867495916	5202.717256336206	6222.674933985269	356.44499999999954	138	0	190	1	4	3.846820000000002	112.71676502124538
373	O=C(O)c1cc(-c2ccc(C3CCNCC3)cc2)c2ccc(-c3ccc(C(F)(F)F)cc3)cc2c1	38200.0	183.4574115139628	365.77508015095407	501.86130833508344	0.1490484095792391	0.08563775879879189	-0.18275148319241988	3364.0792808305177	13480.699111848719	16446.717597627136	475.50999999999976	178	0	248	2	3	7.3578000000000054	128.7202279267903
374	C[C@@H](Nc1nc2c(cnn2C2CCCC2)c(=O)[nH]1)C(=O)N1CCC(Cl)CC1	1550.0	164.3171838594942	275.5173804671475	295.16170567335803	-1.9306402853365705	-2.0989332025401706	-0.2845118720110207	922.4766096105996	8867.357687929165	9201.050585431996	392.8909999999997	146	0	208	2	6	2.2649	49.566667831919055
375	C[C@@H](Nc1nc2c(cnn2C2CCCC2)c(=O)[nH]1)C(=O)N1CC2(CC(F)C2)C1	3000.0	167.0725396807953	220.83912908857303	359.3680512306315	-2.621878029324715	-2.660105759989298	1.3594595814402886	1202.8010471312991	9418.482013249664	10242.397009538348	388.44699999999966	150	0	206	2	6	1.9955999999999994	48.82746750516504
376	Cc1cnc2c(-c3ccc(C(=O)N(c4ncccc4C)[C@@H]4CCCNC4)cc3F)cnn2c1	200000.0	208.7290044889031	317.6585801497545	450.8713053613427	-1.788511045037544	1.2546154002115781	-0.17044371163801536	1525.3389743069201	9383.373096506879	10025.787586549355	444.5139999999997	168	0	234	1	6	3.9460400000000018	32.59656278980713
377	CCCc1nn(C)c2c(=O)[nH]c(-c3cc(CC4CC(C(=O)NO)C4)ccc3OCC)nc12	60.0	213.47362068312614	313.45020417267926	388.84423514419416	2.401310446433889	-0.06038248435547888	-2.0624218406800834	2741.5684477206705	8773.788352833715	9093.489539709331	439.5159999999996	170	0	234	3	7	2.748900000000001	29.866863600760546
378	COc1ccc(CNc2c(CO)cnc3c(C4CC4)cc(C#N)cc23)cc1Cl	0.37	131.27748180973825	338.4908703084062	370.98236788185517	-0.38616027168439243	-0.21626421616395275	-0.43597691525270826	2043.5916518015579	5514.527938555828	7252.715365557801	393.8739999999997	142	0	206	2	5	4.750280000000004	54.64821600135212
379	COc1ccc(CNc2c3c(nc4ccc(C#N)cc24)CCN(C(C)=O)C3)cc1Cl	0.056	171.2880419754585	272.723462023721	423.22396600082067	-0.008418348538440812	1.039738313526752	0.0885727788219459	1913.3946042247135	5174.489085119321	5865.554277587908	420.8999999999998	152	0	220	1	5	4.285180000000003	152.6634463081349
380	O=c1cc(CCc2ccccc2)oc2c1[C@H](O)[C@@H](O)[C@@H](O)[C@@H]2Oc1cc2oc(CCc3ccccc3)cc(=O)c2cc1O	4200.0	199.8049285006096	460.3814950212652	526.4748464781256	-0.16031558377865307	-0.8479425769418942	-0.16761062104708532	3989.225269366798	10117.769573238282	11097.135051753441	582.6050000000015	220	0	306	4	9	3.9111000000000034	36.74721465395108
381	COc1ccc(CCc2cc(=O)c3c(o2)[C@@H](Oc2cc(O)cc4c(=O)cc(CCc5ccccc5)oc24)[C@H](O)[C@H](O)[C@H]3O)cc1	7900.0	307.28798760962036	369.8404080733507	507.7657343170288	1.016875177663302	1.4817385546616957	-1.3409851905179155	4753.35704932865	14137.244362576344	15508.47631274769	612.6310000000016	232	0	322	4	10	3.9197000000000024	110.14793946568416
382	COc1ccc(CCc2cc(=O)c3cc(O)c(O[C@@H]4c5oc(CCc6ccccc6)cc(=O)c5[C@H](O)[C@@H](O)[C@H]4O)cc3o2)cc1	4300.0	299.03264198378133	366.05097268693174	538.3348453292873	-1.14832456123711	-0.25171086872500886	-0.2925330547828572	4063.975422378846	17637.254300243832	19927.887388833085	612.6310000000016	232	0	322	4	10	3.9197000000000024	18.005582918895527
383	O=C(CCc1ccccc1)O[C@@H]1c2oc(CCc3ccccc3)cc(=O)c2[C@H](O)[C@@H](O)[C@H]1O	15100.0	231.18966396118748	298.65892663546146	340.2419894033512	0.6217776322694339	-0.1707059124213876	-1.197810689813815	2871.910721237345	5850.064867806725	7585.584888415815	450.48699999999974	172	0	238	3	7	2.4109000000000003	121.26672497625586
384	Cc1nc(C)n(CC(=O)N2CCN(c3sc(C(F)(F)F)nc3-c3nc4ccc(-c5noc(C)n5)cc4[nH]3)C[C@H]2C)n1	8700.0	214.30536021586968	418.4389093039506	527.0554004801799	-1.1757174228205736	-1.70205540260693	-0.09176414428784552	4724.313066708171	16930.99639811884	20113.038650066905	586.6040000000011	214	0	304	1	11	4.009260000000002	60.821612833020765
385	C[C@@H]1CN(Cc2ccc(C(=O)NO)cc2)C[C@H]1c1nc2c(cnn2C2CCCC2)c(=O)[nH]1	10000.0	190.532288945035	280.32062158747584	422.3169694674891	0.29536220588344997	0.30910902024956477	2.361994646378773	1899.3335624240462	8543.438743844228	9672.077313640311	436.5159999999997	168	0	232	3	7	2.589200000000001	90.77091775677232
386	COc1cc2c(cc1OCCN1CCCCC1)C(=O)C(Cc1cccnc1)C2	50000.0	216.17488682254557	252.1693081743328	306.4535350031217	0.0930974814513428	2.836718135496497	1.1731176481261198	1203.6103015743574	9597.621697916773	10376.288049235562	380.4879999999996	148	0	204	0	5	3.5526000000000026	91.84340973961069
387	CCCOc1ccc(S(=O)(=O)NCCC2CCCN2C)cc1-c1nc2c(CCC)nn(C)c2c(=O)[nH]1	8.25	252.86750028820146	383.2769192671593	424.3661904446391	1.3086270022709465	2.7659713023634978	0.913709259199059	4461.623748549311	6386.374157480859	8636.814754843319	516.6679999999999	196	0	276	2	8	2.8275000000000006	103.95073414174935
388	Clc1ccc2nc(-n3ccnc3)nc(NCc3ccccc3)c2c1	2.8	124.58025258039875	282.0993695616268	329.13580785797444	-0.7823369617777933	-2.3067734412719765	-0.7718786004597771	2054.9380211668804	3052.8521859854745	4592.864725970754	335.79799999999983	118	0	174	1	5	4.081000000000001	161.73251276025223
389	COc1cc2nc(Nc3cccc(S(N)(=O)=O)c3)nc(NC3CCN(Cc4ccccc4)CC3)c2cc1OC	1640.0	246.89138155463064	417.73411465320044	523.530553792169	-4.059816482428482	-0.2795617642049486	-0.8212335040579707	8556.631511153133	9325.605824142065	17239.073986104893	548.6690000000016	204	0	290	3	9	4.114500000000004	33.842479582694466
390	NS(=O)(=O)c1cccc(Nc2nc(NC3CCN(Cc4ccccc4)CC3)c3nc[nH]c3n2)c1	290.0	236.90980976902975	354.1944862548248	406.0297939761455	2.44388658991858	1.7507291524921955	-2.284467824446286	2191.272728748436	13359.340362949255	14545.048002463293	478.5819999999998	176	0	252	4	8	2.8204000000000002	133.03430787820346
391	NS(=O)(=O)c1cccc(Nc2nc(NCc3ccccc3)c3ccccc3n2)c1	100.0	177.07546729454228	288.30721198318884	438.4632407222689	3.503208805414033	-0.9328220835589054	-0.33696521553624054	1979.3085208681732	9204.63723465006	10638.457127007225	405.48299999999983	146	0	212	3	6	3.632900000000002	158.9381287944772
392	CN1CCN(S(=O)(=O)c2cccc(Nc3nc(NCc4ccccc4)c4ccccc4n3)c2)CC1	500.0	228.437084742232	342.36310673280764	488.1740285249607	2.738811675634676	-1.22810366231647	-1.5930612326733218	3483.106484662443	10727.370440514806	12427.953991382226	488.61699999999985	180	0	258	2	7	3.9216000000000024	144.60280411605862
393	CN1CCN(S(=O)(=O)c2cccc(Nc3nc(NCc4cccs4)c4ccccc4n3)c2)CC1	520.0	252.90690164133832	293.54624336242256	491.12442499623893	2.8148885880908816	0.21087426267526332	3.133214881711705	2834.125604997116	11473.943755444467	13027.334789067427	494.64599999999984	176	0	260	2	8	3.983100000000002	129.0186937276721
394	CN1CCN(S(=O)(=O)c2ccc(Nc3nc(NCc4ccccc4)c4ccccc4n3)cc2)CC1	490.0	238.01562584296113	322.4272120579509	544.9056520990879	2.9877311194659186	0.8886417256977188	-2.0630605996444817	2424.3779277871854	15039.8224632861	16254.430529707253	488.61699999999985	180	0	258	2	7	3.9216000000000024	137.25852861399548
395	CCCNc1nc(Nc2cccc(S(=O)(=O)N3CCN(C)CC3)c2)nc2ccccc12	600.0	213.15077314532013	308.44663343609324	444.4006234185864	-2.6859648209414417	-0.7957293423818155	1.6437776216043423	2327.7956167063858	9513.547147212228	9784.426722241924	440.57299999999975	164	0	234	2	7	3.131400000000001	40.781611494592255
396	CCCNc1nc(Nc2ccc(S(=O)(=O)N3CCN(C)CC3)cc2)nc2ccccc12	410.0	198.85677782898765	307.6779896827168	466.75694248829564	3.052125186592235	2.034952893172974	0.5698413446314179	2197.4313930746466	9550.949808654412	10604.478262697368	440.57299999999975	164	0	234	2	7	3.131400000000001	144.7591834071598
397	CC(C)CNc1nc(Nc2cccc(S(=O)(=O)N3CCN(C)CC3)c2)nc2ccccc12	430.0	218.3547891138464	332.38848924481323	452.9313516413401	2.5038581818887593	0.21002623066772474	-2.0853732034747754	1983.1950307655861	9379.125636348783	10589.04342704727	454.59999999999974	170	0	242	2	7	3.3774000000000015	141.1279862963743
398	CC(C)CNc1nc(Nc2ccc(S(=O)(=O)N3CCN(C)CC3)cc2)nc2ccccc12	360.0	201.65770732313962	336.8826712103442	473.28659146651637	3.227515375123274	1.2042718558819516	-1.0138578050136373	1832.756933853807	13044.480461612366	13431.239063747164	454.59999999999974	170	0	242	2	7	3.3774000000000015	147.67300937487803
399	CCCNc1nc(Nc2cccc(S(N)(=O)=O)c2)nc2cc(OC)c(OC)cc12	1440.0	165.61460487779055	281.63095893557613	465.7956161866341	-1.4869056399926661	-2.612337716223385	-1.5584966669260583	2023.0510135280156	6813.048450026677	8157.051025849312	417.4909999999998	154	0	220	3	8	2.8599000000000006	152.8316404547967
400	COc1cc2nc(Nc3cccc(S(N)(=O)=O)c3)nc(NCC(C)C)c2cc1OC	5230.0	208.58288934249174	322.6611901516963	347.08345050581175	-3.147528284946161	-0.926184205831158	2.276619711625771	2763.0306108035966	7856.157283085706	9993.287920826242	431.51799999999974	160	0	228	3	8	3.105900000000002	161.01166455229145
401	COc1cc2nc(Nc3ccc(S(N)(=O)=O)cc3)nc(NCC(C)C)c2cc1OC	3970.0	168.24062461310137	344.1415647659435	440.4236406209552	3.1069324756868157	1.6976219903292784	-0.27073606996737914	2817.387650142852	8497.77647498983	10978.916308568827	431.51799999999974	160	0	228	3	8	3.105900000000002	150.12357573528305
402	CN1CCN(S(=O)(=O)c2ccc(Nc3nc(NCc4ccccc4)c4ncn(C)c4n3)cc2)CC1	38370.0	251.8658639777118	290.91078298823095	511.4774830340567	1.022939845709702	-3.3751471398995783	-0.1948579325986708	2525.61430116874	10901.209469506883	12046.673769989771	492.6089999999998	182	0	260	2	9	2.655100000000001	117.06111142849485
403	CCCNc1nc(Nc2cccc(S(=O)(=O)N3CCN(C)CC3)c2)nc2c1ncn2C	43160.0	202.89976363123736	297.7921972995971	424.62937906916557	-2.1513142838153865	-1.8178763786155174	0.486875006275292	2270.8477622666287	7671.258320581357	8223.869711848896	444.5649999999997	166	0	236	2	9	1.8648999999999993	29.688732797315172
404	CCCNc1nc(Nc2ccc(S(=O)(=O)N3CCN(C)CC3)cc2)nc2c1ncn2C	18880.0	206.5601933564828	299.1095426963447	429.2956339471724	-2.021175373896201	1.5480920950314614	-1.4473792760260014	1983.4892273309597	10449.573835155876	11492.284491294871	444.5649999999997	166	0	236	2	9	1.8648999999999993	47.76601360099537
405	CC(C)CNc1nc(Nc2cccc(S(=O)(=O)N3CCN(C)CC3)c2)nc2c1ncn2C	33260.0	223.8972017315177	315.2003454843671	416.86926278411545	1.6027070603877556	2.553832821894268	1.2045471373922458	2165.387638126429	11480.229635120038	12748.265507733502	458.5919999999997	172	0	244	2	9	2.110899999999999	122.2137639068941
406	CC(C)CNc1nc(Nc2ccc(S(=O)(=O)N3CCN(C)CC3)cc2)nc2c1ncn2C	28540.0	212.91021107948777	291.4782539619761	458.570524958536	1.5315108194093126	-2.2657432061319884	-1.298965638835806	2042.7998203445059	11239.831570132548	12467.99059367129	458.5919999999997	172	0	244	2	9	2.110899999999999	122.30846467472624
407	Cn1cnc2c(NCc3ccccc3)nc(Nc3cccc(S(N)(=O)=O)c3)nc21	4460.0	180.2341935333745	265.4564717729748	423.64212469365054	-0.7132494714328244	-2.3724820474979866	0.10388132311405274	2510.200382835698	6280.801510650785	8123.210135171251	409.47499999999974	148	0	214	3	8	2.3663999999999996	62.919858498154824
408	Cn1cnc2c(NCc3ccccc3)nc(Nc3ccc(S(N)(=O)=O)cc3)nc21	23010.0	179.17774491279994	251.47990946710289	447.2550756200973	-1.605146868250714	-3.110610486835524	-1.2917626219768268	3320.8843033824332	5842.304922171058	8763.540509983774	409.47499999999974	148	0	214	3	8	2.3663999999999996	36.82925082914576
409	CN1CCN(S(=O)(=O)c2cccc(Nc3nc(NCc4ccccc4)c4nc[nH]c4n3)c2)CC1	2020.0	211.30636610965325	361.60259071145265	395.8833031788945	-1.4923251602176097	-1.8403847271377163	-0.2942752728576722	2569.267209948599	8184.823202741329	8898.288614421594	478.5819999999998	176	0	252	3	8	2.6447000000000003	60.7668878508977
410	CC(C)N1CCC(Nc2nc(Nc3cccc(S(N)(=O)=O)c3)nc3ccccc23)CC1	1030.0	187.90780553559023	363.0562233223539	397.82739114205594	2.1010868978226767	0.6896248294846272	-2.2005093710433066	2676.638928361426	9983.364684476894	12074.578068992896	440.57299999999975	164	0	234	3	7	3.305500000000001	127.27845090319742
411	CC(C)N1CCC(Nc2nc(Nc3cccc(S(=O)(=O)N4CCN(C)CC4)c3)nc3ccccc23)CC1	150.0	257.59542072113265	412.31934798643846	465.2977112924287	-2.6643321783516596	1.9828865067649477	-0.24744121816219788	2335.1764503635713	17636.24541626878	18961.29181942137	523.7070000000003	198	0	280	2	8	3.5942000000000025	40.56157361244914
412	CN(C)CCNc1nc(Nc2cccc(S(N)(=O)=O)c2)nc2ccccc12	9390.0	156.49837788463367	286.1196707072626	399.17702140810377	2.8254696541899627	-1.5628073803380187	-0.7164802459344518	1617.223916955676	7698.292025317251	8721.86001536507	386.48099999999977	142	0	204	3	7	1.9942999999999997	153.2542854713568
413	CN(C)CCNc1nc(Nc2cccc(S(=O)(=O)N3CCN(C)CC3)c2)nc2ccccc12	5280.0	205.61682645335125	346.5268560623535	476.115477484295	2.291208750254673	-1.2448615453925385	2.067284666430517	2612.3647924206716	8812.533407283332	10317.890527641932	469.61499999999967	176	0	250	2	8	2.2830000000000013	128.42036456778325
414	NS(=O)(=O)c1cccc(Nc2nc(NC3CCN(Cc4ccccc4)CC3)c3ccccc3n2)c1	220.0	223.56726588347368	368.0582134195248	472.8524106970017	2.856436032200814	-1.4556739530354355	-2.6432103764125134	2585.794904516397	14823.492693770933	16646.162307527244	488.61699999999985	180	0	258	3	7	4.097300000000002	129.539197819112
415	COc1cc2nc(Nc3cccc(S(N)(=O)=O)c3)nc(NC3CCN(C(C)C)CC3)c2cc1OC	3410.0	220.05452457382577	414.3043724038603	450.6775630223139	1.9796032948948128	-0.2912505380036392	-2.718728662672126	5945.580390418778	8927.061715539105	14285.230029366976	500.6249999999997	188	0	266	3	9	3.322700000000002	123.48771692910513
416	CCn1c(=O)c2c(c3ccc(C)nc31)O[C@@](C)(CCO)C[C@H]2C=C(C)C	4250.0	158.66056182155356	265.4240700738551	355.99093810459095	0.05717578831747616	0.47897918863260064	-1.5021497408248878	1940.5107444680107	3318.1702921677233	4441.305328326634	356.46599999999955	140	0	192	1	5	3.6982200000000027	105.77856717208637
417	CC1=C(C(=O)O[C@H](C)c2ccccc2)C(c2ccc3c(cnn3C)c2)C(C(=O)O[C@H](C)c2ccccc2)=C(C)N1	1810.0	306.31191943564727	372.7610743769255	443.5331661874271	-0.20737498696046341	0.8644049137898726	2.8858472873878496	3675.582981630999	10476.093942585136	12530.637518984606	535.644000000001	204	0	284	1	7	6.416900000000007	94.29891220615102
418	O=C(CCCCCCN1CC(=O)N2[C@H](CC3c4ccccc4NC3[C@H]2c2ccc(Br)cc2)C1=O)NO	46.2	239.1057416778778	360.60312760898967	408.56010071313244	-1.0107608262504402	-0.392374196986009	1.5283375356153897	5559.65286701106	12117.712899877362	16000.682400103735	555.4730000000014	190	0	288	3	5	3.967100000000001	53.52272117742287
419	O=C(O)CCN1CC(=O)N2[C@H](CC3c4ccccc4NC3[C@H]2c2ccc(Br)cc2)C1=O	2.0	226.59335428966992	267.3716092765634	338.548346433767	-0.15789808483216092	0.8136114557804719	0.45519115891530293	3734.124075969088	5444.332887933135	7211.425677482377	484.34999999999974	160	0	248	2	5	2.9859	117.93330245974231
420	CCCc1nn(C)c2c(=O)[nH]c(-c3cc(S(=O)(=O)N4CCC(=O)CC4)ccc3OCC)nc12	0.8	212.16034258688367	339.2862705455826	383.3318868675339	-0.5024584612538741	2.1153805529052527	1.1486066119150458	2537.0934589099897	9142.006535231594	9938.529407598095	473.5549999999998	176	0	250	1	8	2.0283999999999995	81.69606568536602
421	CCCc1nn(C)c2c(=O)[nH]c(-c3cc(Cc4ccc(C(=O)Nc5ccccc5N)cc4)ccc3OCC)nc12	114.0	300.5887344098419	412.54763933052675	486.9477362596313	-0.5580297856898251	-3.058817239640183	1.0326268955209796	3277.4929278191776	16868.01914574883	18129.42314253061	536.6360000000011	204	0	284	3	7	5.100100000000004	82.69552428450163
422	O=C1[C@H]2Cc3c([nH]c4ccccc34)[C@@H](c3ccc4c(c3)OCO4)N2C(=O)CN1CCC1CCN(Cc2ccccc2)CC1	36.0	295.66762587309904	423.4894037159024	485.6251804109984	0.933741516038401	-0.5853505978336178	0.25761464800056566	3971.9658305165303	16200.841492765898	18249.887586814188	576.6970000000017	220	0	306	1	5	4.883800000000005	139.5670410844239
423	c1ccc(CNc2ncnc3sc4c(c23)CCCCC4)cc1	190.0	170.73733370321983	222.02924357568267	255.7162227210975	0.6433895250835291	0.6137765878825078	1.4348354330151714	1336.4387558164756	2582.775479776421	3272.455347802194	309.4379999999997	112	0	164	1	4	4.572300000000003	75.05558827740272
424	CCN1C(=O)[C@@H]2Cc3c([nH]c4ccccc34)[C@@H](c3ccc(Br)s3)N2C1=O	160.0	191.3719491798537	261.90383804750076	307.9982027726456	0.2818427273560349	-0.9771636661534671	0.4282382246464662	2876.026904635489	4811.641760061534	7057.950206708672	430.3269999999997	132	0	218	1	3	4.290100000000003	145.7234272393764
425	O=c1c2ccccc2oc2c(Cc3ccc(O)cc3)[nH]c(-c3cccs3)c12	17.0	152.81824299770943	291.3228399186712	363.7970270836191	0.07983271534998754	-1.5095948335157343	-0.07102790748642049	2515.8203479356325	3642.8912054180582	5554.046597549996	373.4329999999998	132	0	194	2	4	5.2992000000000035	97.73454656775378
426	Cc1ccc([N+](=O)[O-])cc1S(=O)(=O)N(C)C	62000.0	89.18971130151986	153.24709372393679	195.83027497454347	0.21374699157915178	2.567746903561011	-0.1634953505831418	589.0308104885901	1680.6538862843543	1955.4198057047913	244.2720000000001	88	0	128	0	4	1.1535199999999999	107.56356759252054
427	CCc1cc(C#N)cc2c(NCc3ccc(OC)c(Cl)c3)c(COCCF)cnc12	5.92	144.40827374175578	365.5503880055568	379.377358252688	-1.7373329319973738	1.451689506605729	1.120325673056148	3105.0672095909295	4441.07460357957	6553.10783372343	427.9069999999997	156	0	224	1	5	5.429080000000004	80.81653048654577
428	COc1ccc(CNc2c(CO)cnc3c(N4CC(F)C4)cc(C#N)cc23)cc1Cl	5.92	134.07680243885451	347.73577875073744	422.27456881040825	-0.03304494175213062	1.2163181761913866	0.2814385018119361	2895.533633497697	4901.705691626201	6658.266277434932	426.8789999999998	154	0	222	2	6	4.030980000000003	96.47220809995248
429	COc1nc2ccccc2cc1-c1nc2c(cnn2-c2ccc(Br)cc2)c(=O)[nH]1	1570.0	138.03535870144654	341.20586489934726	458.189966399206	1.6036218259048045	-1.3082569787129867	0.8627783027880332	3127.7210173916305	6899.6016774875425	9541.39907921171	448.27999999999986	142	0	226	1	6	4.095100000000002	151.88392866501994
430	O=C(CCCCCN1CCN2[C@H](Cc3c([nH]c4ccccc34)[C@H]2c2ccc(Br)cc2)C1)NO	46.3	259.99788358878595	333.03156059384787	377.75977581736623	0.17175096462853956	2.1110089203335685	-0.993068750736559	4457.060105150156	12953.274992508794	16390.256727243286	511.4639999999996	174	0	266	3	4	4.627900000000003	111.91444995261551
431	COC(=O)c1cc2c(cn1)[nH]c1ccccc12	800.0	57.38968664717022	168.31117797673988	259.05665537609	1.846723089792491	0.9551495954053775	-0.18017046510735393	440.3777399541957	1964.9257484650195	2401.975672035843	226.23500000000007	84	0	118	1	3	2.502700000000001	162.13783337438264
432	COc1cccc2c1C(=O)N1CCc3c([nH]c4cccc(OC)c34)[C@@H]1C2C	35.0	132.61425888678642	266.9333506276517	386.02834048556196	-0.020146894156916915	0.2639670017400025	1.4385963901679455	1022.054755950132	5213.952326084125	5977.468875758383	362.4289999999997	138	0	192	1	3	4.041800000000003	85.83787758694581
433	CN1c2ccccc2C(=O)N2CCc3c([nH]c4ccccc34)C21	2100.0	101.11290003117271	223.09949411780372	345.24112585102375	0.30412835182362685	0.09604626587380427	1.8955398097207463	952.1036144853219	2943.276422670791	3462.925731951288	303.36499999999967	114	0	160	1	2	3.3148000000000017	102.6374860347549
434	O=C(Cc1cnc(N2CCC(CN3CC(=O)N4[C@H](c5ccc6c(c5)OCO6)c5[nH]c6ccccc6c5C[C@@H]4C3=O)CC2)nc1)NO	653.0	329.6113500425296	377.5724933023043	553.3847266551663	-0.012052235215498527	-2.018776898742068	0.06212819383618112	4362.265582517211	23325.60282035225	25755.066257052946	623.6700000000016	236	0	328	3	9	2.336	88.74410750258384
435	O=C(CCCCCCN1CC(=O)N2[C@H](c3ccc(Br)cc3)c3[nH]c4ccccc4c3C[C@@H]2C1=O)NO	46.0	223.92234414598124	380.9058989307082	416.1412769233104	-0.35197124144370834	1.1670022966817966	-1.0494825673096655	4932.424039294856	12224.97072120904	15960.234513587038	553.4570000000014	188	0	286	3	4	4.071200000000002	84.50074201312309
436	CC(C)=CCC1=C(O)c2c(occ(-c3ccc(O[N+](=O)[O-])cc3)c2=O)C2C=CC(C)(C)OC12	500.0	198.11064736329595	282.26888995969796	471.39745267700624	1.0525148827447133	-3.11812433346592	0.5138256383199294	2109.5684022032037	9808.313799850737	11093.96475991872	451.4749999999998	172	0	238	1	7	5.333500000000005	121.00110599654958
437	CC(C)=CCc1c(O)c2c(c3c1OC(C)(C)C=C3)CC=C(c1ccc3c(c1)OCCO3)C2=O	2670.0	186.51484187618087	333.5571679878466	488.4781701359728	-0.013338416420555839	0.3294857717586304	1.4457754970999999	2086.4635635666054	9473.230505238302	11004.991096453054	444.5269999999997	170	0	236	1	5	5.6787000000000045	83.87316668682874
438	CN1CCN(C(=O)c2ccc(-c3ccc(C(=O)N4CCc5c([nH]c6ccccc56)C4c4ccc5c(c4)OCO5)o3)cc2)CC1	8.0	278.3315360966052	397.3734976421877	665.1560362612065	-0.17902359490353248	0.903149498597056	1.116138317511412	3692.443497717675	23158.294439600548	25342.17953287186	588.6640000000015	222	0	310	1	6	5.332100000000005	79.49449643770312
439	COC(=O)[C@@H]1Cc2c([nH]c3ccccc23)[C@@H](c2ccccc2Br)N1	3100.0	169.81908088489206	227.44669289533692	291.2994862197712	-0.7332262048613274	1.101249686811832	-0.548864409023428	2215.478769967872	3567.4373418802397	4736.990660684774	385.2609999999997	122	0	196	2	3	3.7071000000000023	55.500786861022675
440	COC(=O)[C@@H]1Cc2c([nH]c3ccccc23)[C@@H](c2ccc(Cl)cc2)N1C(=O)CCl	2700.0	208.5320693888672	256.09326502819795	307.19515558293483	-1.4222552784750653	-0.37798510810486013	0.12998493957586604	3151.9510063534776	3841.04719303674	5927.421260449078	417.2919999999998	144	0	216	1	3	4.075800000000003	47.47292867980168
441	O=C(c1ccc(-c2ccc(Cl)cc2[N+](=O)[O-])o1)N1CCc2c([nH]c3ccccc23)[C@H]1c1ccc2c(c1)OCO2	67.0	236.9210319972794	449.67490164024673	477.47468636247373	-1.1303748689363795	0.4851878720918158	1.5306115253200394	3082.695205818647	12935.66290098297	14451.411646343302	541.9470000000011	194	0	280	1	6	6.506100000000005	73.95927361830864
442	CCN1C(=O)C2Cc3c([nH]c4ccccc34)C(c3ccc(OC)cc3)N2C1=O	3.0	176.11729922190153	268.87048423639953	325.38349654169906	-0.5582009977767723	-1.4377926632213656	0.36344748205769467	2851.8790238239744	3395.544958226902	5631.64283696334	375.4279999999997	142	0	198	1	3	3.474700000000002	49.8561292963795
443	CCCCN1C(=O)C2Cc3c([nH]c4ccccc34)C(c3ccc(OC)cc3)N2C1=O	3.0	207.8311924967106	303.5889863463952	331.36959115689405	-0.5744314967776669	-0.9445835630052406	-0.35198219321555496	3397.7813440124787	4440.563379003515	7000.906089761073	403.4819999999997	154	0	214	1	3	4.254900000000003	127.79098119959721
444	COc1ccc(C2c3[nH]c4ccccc4c3CC3C(=O)N(C4CCCCC4)C(=O)N32)cc1	3.0	211.3326650871503	330.89604461827514	362.06338029457464	0.73805067040508	1.1463274569042876	-0.10685863745351143	3158.6503189763393	5380.466205371091	7816.186470352619	429.5199999999997	164	0	228	1	3	4.787500000000004	143.19173622822927
445	CCN1C(=O)[C@@H]2Cc3c([nH]c4ccccc34)[C@@H](c3ccc(Cl)cc3)N2C1=O	330.0	175.48739951050595	260.7247764613213	319.69221402817266	0.524171788438506	0.4549606240158357	-0.5075576091576595	2916.874281143215	3413.7254269334426	5673.708823263571	379.84699999999975	136	0	198	1	2	4.119500000000003	143.7565133901247
446	CCN1C(=O)[C@@H]2Cc3c([nH]c4ccccc34)[C@@H](c3ccccc3Br)N2C1=O	38.0	194.93397757821333	259.6835304013285	313.81283202045825	0.1160405889329934	1.1042780418161826	-0.259607793873299	2804.8966959030636	3655.908584522555	5342.522534911492	424.2979999999997	136	0	216	1	2	4.228600000000004	157.50743523375832
447	CCN1C(=O)[C@H]2Cc3c([nH]c4ccccc34)[C@@H](c3ccc(Br)s3)N2C1=O	170.0	162.03505383008263	275.2331242585097	327.7969919114078	0.5370280885788069	0.34795373970311566	-0.42798065455422096	2935.262470834472	3841.8193590563105	5766.600721199139	430.3269999999997	132	0	218	1	3	4.290100000000003	142.98817004175763
448	CCN1C(=O)[C@@H]2Cc3c([nH]c4ccccc34)[C@@H](c3ccc(Br)cc3)N2C1=O	40.0	184.53897232850218	269.7690093260534	326.38690834544417	-0.8350000386720465	0.5414489977079104	-0.2718626650959264	3109.9067460378187	4767.959478816545	7175.53118431475	424.2979999999997	136	0	216	1	2	4.228600000000003	119.12889922064612
449	CCCCN1C(=O)[C@@H]2Cc3c([nH]c4ccccc34)[C@@H](c3ccc(Br)cc3)N2C1=O	40.0	205.69566323457212	298.8511838769198	344.67677288850797	0.6145893116489934	-0.22748251958065305	0.7973956160537029	3322.6476341402144	6019.700931559291	8773.66006068653	452.3519999999997	148	0	232	1	2	5.008800000000005	111.93815069881782
450	CCCCN1CC2Cc3c([nH]c4ccccc34)C(c3ccc4c(c3)OCO4)N2C1=O	60.0	213.11068102953118	294.4722543737243	328.266494596745	0.18847936714922636	-0.4304785303062016	-0.36676654231617123	3058.551745175558	4104.233990099796	6262.897083544576	403.4819999999997	154	0	214	1	3	4.448400000000003	97.5403974153609
451	CCCCN1CC2Cc3c([nH]c4ccccc34)C(c3ccc(OC)cc3)N2C1=O	60.0	195.38894108551366	300.02242412465773	345.4578747898281	0.2841527284433649	-0.08553887597110814	-0.35197459650213486	3314.688473070524	4338.200692160669	6991.688803342463	389.4989999999996	150	0	208	1	2	4.7283000000000035	118.4865048419095
452	O=C1[C@H]2Cc3c([nH]c4ccccc34)[C@@H](c3ccc4c(c3)OCO4)N2C(=O)CN1[C@@H]1CCN(Cc2ccccc2)C1	2.0	263.66688986657556	389.86815901574454	443.26444111768	1.1431407443679569	-0.34812885886022016	0.5359540168628125	4325.883577609885	9449.009648334551	11515.681904807481	534.6160000000011	202	0	282	1	5	3.8560000000000034	147.03179805398491
453	Cn1ccnc1CN1CC[C@@H](N2CC(=O)N3[C@H](c4ccc5c(c4)OCO5)c4[nH]c5ccccc5c4C[C@@H]3C2=O)C1	0.8	297.8698779047994	373.89367420563383	395.6192078895668	0.23930670475042104	-0.7064933822587167	-0.8071058954530217	4045.9661121682066	8981.21985029952	11640.031986896069	538.6080000000013	204	0	284	1	7	2.5895	91.42342672426457
454	O=C1[C@H]2Cc3c([nH]c4ccccc34)[C@@H](c3ccc4c(c3)OCO4)N2C(=O)CN1[C@@H]1CCN(Cc2ncc[nH]2)C1	0.8	258.2448496785118	369.4438482858461	412.89546203564237	1.1945594304397913	1.5816680247593884	0.16657550813452993	3824.633264883427	10333.51851951045	12551.292980137352	524.5810000000005	198	0	276	2	6	2.5791000000000004	121.22417949007766
455	O=C1[C@H]2Cc3c([nH]c4ccccc34)[C@@H](c3ccc4c(c3)OCO4)N2C(=O)CN1[C@@H]1CCN(Cc2cccnc2)C1	2.0	264.0242609660584	363.71604998920094	458.6401690447399	0.6139642150019579	-1.045095744352762	1.3138154053001645	4540.674999319974	8809.8568075712	11035.748409025182	535.6040000000012	202	0	282	1	6	3.251000000000002	122.69669021541398
456	CC(C)N1CC(=O)N2C(Cc3c([nH]c4ccccc34)C2c2ccc3c(c2)OCO3)C1=O	3.0	212.03400149115737	294.2041149971894	331.7481035116536	-0.18842494069257987	0.655650392440527	0.7779962937488519	3629.791718735881	3924.9140436159028	6802.027439825605	417.4649999999998	158	0	220	1	4	2.9899000000000013	70.90470556406493
457	CCCCN1CC(=O)N2C(Cc3c([nH]c4ccccc34)C2c2ccc3c(c2)OCO3)C1=O	3.0	206.3707230886949	298.0825254091638	362.3950815021418	0.14199781373315043	0.26859141421766475	0.7996387026925101	3422.199081762087	4674.891383836598	6872.889761529477	431.4919999999998	164	0	228	1	4	3.3816000000000024	72.07876505818076
458	CCCCN1CC(=O)N2[C@H](c3ccc(Br)cc3)c3[nH]c4ccccc4c3C[C@H]2C1=O	10.0	208.92081375122262	312.1923709416405	360.406345307137	-0.03731275644532224	-0.17795419334815069	0.4390340383385678	3938.279720022697	6315.261274335754	9436.914306520013	466.3789999999999	154	0	240	1	2	4.4154000000000035	78.10484428375253
459	COc1ccc(N2CC(=O)N3[C@H](c4ccc5c(c4)OCO5)c4[nH]c5ccccc5c4C[C@@H]3C2=O)cc1	16.0	225.88689571443228	364.69029911608214	401.67868516948596	0.5520286349726539	-0.8993205744544922	0.9247445540855754	3641.839616487867	8343.272157568139	11262.729586513628	481.5079999999999	180	0	252	1	5	3.7947000000000024	113.83823541224487
460	CCN1CC(=O)N2[C@H](c3ccc(Cl)cc3)c3[nH]c4ccccc4c3C[C@@H]2C1=O	3.0	192.79672252825807	274.95991552528227	313.91488194645973	0.8073883327040645	-0.03067803548552854	0.5212717071612837	2696.194812267559	3624.8050196357494	5224.092922223067	393.8739999999998	142	0	206	1	2	3.5261000000000022	91.68566132469375
461	O=C1C2Cc3c([nH]c4ccccc34)C(c3ccc4c(c3)OCO4)N2C(=O)CN1Cc1ccccc1	3.0	227.80310249292128	330.4429835222963	391.8243939847829	0.02953825691376423	0.5789644317659649	-0.49682512516402566	3700.9218251119605	5789.7090585005135	8218.341029258492	465.50899999999984	174	0	244	1	4	3.7817000000000025	101.34060070298537
462	O=C1C2Cc3c([nH]c4ccccc34)C(c3ccc4c(c3)OCO4)N2C(=O)CN1C1CCCCC1	3.0	240.92336303053872	335.3577604975928	349.70628647186845	0.6272175709192633	-0.5466821738588109	0.9056669771697121	3488.732285411368	6102.0146994622555	8479.43706390263	457.52999999999975	174	0	242	1	4	3.914200000000003	121.12207009360976
463	CN1CC(=O)N2[C@H](c3ccc4c(c3)OCO4)c3[nH]c4ccccc4c3C[C@@H]2C1=O	26000.0	193.05980843367416	265.18325397451787	312.1256875918079	-1.1897131645186239	0.036822962858097386	-0.4052187310334918	2852.028032381091	3419.1843902840237	5696.382070062728	389.41099999999983	146	0	204	1	4	2.2112999999999996	23.985486325678107
464	O=C1C2Cc3c([nH]c4ccccc34)[C@@H](c3ccc4c(c3)OCO4)N2C(=O)CN1CCC1CCN(Cc2ccccc2)CC1	150.0	267.8981476170276	462.2705355773388	464.3711368056332	-0.18571497909766368	0.3628875883455464	0.6760216698421936	3945.4270450993936	15336.557499214909	17565.25641091674	576.6970000000017	220	0	306	1	5	4.883800000000005	69.4664322557963
465	O=C1[C@@H]2Cc3c([nH]c4ccccc34)[C@@H](c3ccc4c(c3)OCO4)N2C(=O)CN1CCC1CCN(Cc2ccccc2)CC1	1500.0	314.68980584199903	416.27025155906296	466.58704259893807	0.5939046722381861	-0.4366877565634749	-1.0516637575034875	3933.162133231119	18855.214046467132	20767.75723121147	576.6970000000017	220	0	306	1	5	4.883800000000005	121.7888486900992
466	COc1ccc([C@@H]2c3[nH]c4ccccc4c3C[C@H]3C(=O)N(CCC4CCN(Cc5ccccc5)CC4)CC(=O)N23)cc1	3200.0	300.28321295514684	414.5057312391125	483.11602580574043	0.7608279449206169	-0.4277731367976786	-0.033276981894322585	3679.6311555017382	19504.493134007676	21980.667472367986	562.7140000000018	216	0	300	1	4	5.163700000000005	154.84578369515665
467	COc1ccc([C@@H]2c3[nH]c4ccccc4c3C[C@@H]3C(=O)N(CCC4CCN(Cc5ccccc5)CC4)CC(=O)N23)cc1	200.0	305.7773724108404	414.1539328041804	478.17885478498005	0.029224150746531816	-0.07815194056984812	-0.4065016646709345	3289.5868152739404	18347.03857328058	20314.642268119234	562.7140000000018	216	0	300	1	4	5.163700000000005	93.39837577417683
468	O=C(NO)c1cnc(N2CCC(CN3CC(=O)N4C(Cc5c([nH]c6ccccc56)C4c4ccc5c(c4)OCO5)C3=O)CC2)nc1	310.0	292.9122453619551	429.48846089729705	531.5815637407475	0.9951640567914937	-2.0907874615878783	-0.5494183715211525	4144.86043850508	20305.912894138462	22943.67216724345	609.6430000000015	230	0	320	3	9	2.4071000000000007	120.34203971031464
469	O=C(CCCN1CCC(N2CC(=O)N3C(Cc4c([nH]c5ccccc45)C3c3ccc4c(c3)OCO4)C2=O)CC1)NO	140.0	306.0685551673406	376.27707115155215	411.83430368110754	0.15936748825439676	-1.2706051678221655	0.23690299750526822	3155.9683358989914	17844.04093285311	20073.21447426692	559.6230000000016	214	0	296	3	7	2.3315	97.57663412463879
470	O=C(CCCCN1CC(=O)N2[C@H](c3ccc(Br)cc3)c3[nH]c4ccccc4c3C[C@@H]2C1=O)NO	7.0	243.42105407184997	325.59436654686465	375.95002938128556	-1.894543668070602	1.2770508850782512	-0.09707132791494977	5783.127306836516	6217.753599937762	8668.522061080947	525.4030000000007	176	0	270	3	4	3.2910000000000013	81.66673838447227
471	O=C(CCCCCN1CC(=O)N2[C@H](c3ccc(Br)cc3)c3[nH]c4ccccc4c3C[C@@H]2C1=O)NO	7.0	259.12001073819465	338.2925789688215	386.00393029298436	0.48555163418415437	-1.0849436274713147	0.5068685050589479	5123.493901210149	10818.487671570063	15066.965579995254	539.4300000000013	182	0	278	3	4	3.6811000000000016	102.17736280971928
472	O=C(CCCCCCN1CC(=O)N2[C@H](c3ccc(Cl)cc3)c3[nH]c4ccccc4c3C[C@@H]2C1=O)NO	126.0	249.17264379250534	361.30228644655966	381.2647397609353	0.49162339157213614	-1.2209185074116242	1.183007315435615	4349.5477659148255	7918.389174704875	9191.512243910409	509.0059999999998	188	0	268	3	4	3.9621000000000013	124.63024106648943
473	COc1ccc(CNc2nc(OCc3ccccn3)ncc2C(=O)c2cc(OC)c(OC)c(OC)c2)cc1Cl	0.16	297.7965682755944	377.8544924795834	482.8949492448222	-0.9148178563111256	-0.21297206889361986	-0.5861956099589098	6133.482413740985	10687.860230782677	15280.495559310026	550.9990000000014	202	0	288	1	10	4.981500000000004	45.3758685272683
474	CCCOc1ccccc1-c1nc2[nH]nnc2c(=O)[nH]1	2000.0	103.00998099630743	186.55906817527938	249.67826082841336	1.7224304096871774	-3.124853311130377	-0.8333400668889239	1015.3943980834072	2202.5299873236154	3076.3766053698037	271.27999999999975	102	0	142	2	5	1.4969999999999999	133.1687002282566
475	CCOc1ccccc1-c1nc2c(C)nn(C)c2c(=O)[nH]1	330.0	101.17657762096098	217.0009735712162	283.0650188078227	-1.310283186610886	0.9495907510578856	-0.36129111200604097	1018.8309833904336	2523.9316288190403	3238.920816260628	284.3189999999996	108	0	150	1	5	2.0307199999999996	26.765942184811887
476	CCCc1nn(C)c2c(=O)[nH]c(-c3ccccc3OCC)nc12	27.0	135.6150535337005	232.31963453786136	299.54358192843847	1.6063431721725323	0.21418881028930992	0.47669187596883444	1495.9634562564715	2451.8623675111025	3774.7633609910304	312.3729999999996	120	0	166	1	5	2.6748000000000003	151.52382629660312
477	CCCc1nn(C)c2c(=O)[nH]c(-c3cc(S(=O)(=O)N4CCN(C)CC4)ccc3OCC)nc12	3.6	208.7732150051581	348.2662436270976	399.9282213677444	-0.0829509864262109	2.83696648849223	0.09959917572427623	3393.8762040786005	7114.5101719073555	8221.68898543236	474.5869999999997	178	0	252	1	8	1.6109	80.1194723338269
478	CCC[C@H]1CNCc2c1[nH]c(=O)c(C#N)c2N1CCC2(CC1)CC2	2980.0	160.12765221912036	222.20735025947567	301.30115752140443	-1.9839626897922034	-2.0656533860618946	1.644161686344483	1374.4961216414104	3389.31424644633	4421.865879064447	326.44399999999956	128	0	176	2	4	2.613880000000001	54.032712320297136
479	COc1cc([C@@H](C)C(=O)N2CC[C@@]3(COc4cc(-c5ncccn5)c(C)nc4N3)C2)c(F)cn1	50000.0	195.7515355644588	257.70605623097345	526.7984982045672	0.6650253964829647	-0.42291335769719157	-1.0822382546894296	1029.0098889186538	15091.057060373636	15568.741216149545	464.5009999999997	176	0	244	1	8	2.968820000000001	119.88610610671961
480	N#Cc1c(C2CCCC2)c2ccc(NCc3ccc(F)cn3)cc2n(CC2CCCC2)c1=O	2180.0	248.64828275389155	309.64068202944594	400.1093252166628	-2.040522796638668	2.883826012849542	-0.000833400770971382	2576.1318728500755	8854.553233791272	10621.65477599022	444.55399999999963	170	0	236	1	5	5.867180000000005	59.13606436126281
481	COc1c(OCC2CC2)cc2oc3cc4c(c(OCc5ccncc5)c3c(=O)c2c1CC=C(C)C)C=CC(C)(C)O4	1240.0	245.9413332288545	412.5866313489449	586.0329154222006	0.0022572421248852614	1.678030326416694	0.13925359501040707	4849.69271500655	9422.516342070063	13037.143057263058	553.6550000000018	212	0	294	0	7	7.410500000000008	96.55368730788413
482	CC(=O)CC(O)(CC(=O)O)C(=O)O.CCCc1nn(C)c2c(=O)[nH]c(-c3cc(S(=O)(=O)N4CCN(C)CC4)ccc3OCC)nc12	4.9	305.0517431014351	457.98470084994926	738.7086760486152	-0.2936725454425269	-1.079440751588588	-0.19785323889401102	4009.179334004555	8851.329081484637	10571.773117529887	664.7380000000016	252	0	352	4	14	0.8668000000000018	57.21751761649651
483	N#Cc1cc(C2CC2)c2ncc(CO)c(NCc3ccnc(Cl)c3)c2c1	820.0	146.9884354044215	266.56925028176175	329.8081243138166	-0.5767192063792943	-2.840567341389174	0.6893041230703737	1692.9805985542225	5471.64720270092	6965.207851003413	364.8359999999997	130	0	190	2	5	4.136680000000002	80.3630860431402
484	Cn1ccc2cc(CNc3c(CO)cnc4c(C5CC5)cc(C#N)cc34)ccc21	2800.0	133.96564190608643	340.32286059385126	405.29640750006234	-2.0157121619700935	-1.3414048246488075	-1.005059151604667	1825.840433845221	5957.9523228381495	7580.905582364704	382.4669999999997	144	0	202	2	5	4.5799800000000035	37.69392425154169
485	N#Cc1cc(C2CC2)c2ncc(CO)c(NCc3ccc4c(c3)OCO4)c2c1	190.0	129.65022220401258	310.24662850381884	364.9115792921687	0.6771695434211071	-1.3335273515974315	0.6467254573753838	2408.7958072784404	3115.545985915809	4730.446411519928	373.41199999999975	140	0	196	2	6	3.8169800000000027	130.2362779157011
486	COc1cc(CNc2c(CO)cnc3c(C4CC4)cc(C#N)cc23)cc(OC)c1OC	3400.0	188.92312348075816	299.84991493558243	398.4501015836599	1.5583190182768252	-0.00311168605932996	-1.2299000351638831	2256.4622553177032	7268.989618013533	9276.883463333892	419.4809999999997	160	0	222	2	7	4.114080000000003	141.73969630272347
487	[2H]C([2H])(Nc1c(CO)cnc2c(C3CC3)cc(C#N)cc12)c1ccc(OC)c(Cl)c1	5.0	166.15663502275703	278.29792858360963	340.8059363936333	-0.5368873156082816	-1.0530062001546556	1.0564743577739342	1828.0262420071494	6282.210749002517	6803.745744329944	395.88620355599977	142	0	206	2	5	4.750280000000003	61.7790832418545
488	COc1ncc(CNc2c(CO)cnc3c(C4CC4)cc(C#N)cc23)cc1Cl	30.0	132.38709206696836	327.4860510386861	362.80427689434566	0.5084901250587686	1.888595141443717	0.3448632248422915	2364.651546917594	3752.3605501378015	5112.755937894856	394.8619999999998	142	0	206	2	6	4.145280000000003	80.065482826111
489	CCOC(=O)c1cnc2c(C3CC3)cc(C#N)cc2c1NCc1ccc(OC)nc1	1300.0	161.1055046909338	326.768282732317	384.03966257674944	-0.06653347725562991	-1.1781963657272083	0.2600680871305871	2431.7682622683824	5708.828661766558	7896.839892639073	402.4539999999997	152	0	212	1	7	4.176280000000003	110.35669684007932
490	COc1ccc(CNc2c(CO)cnc3c(C4CC4)cc(C#N)cc23)cn1	20.0	127.23667236388312	312.13219864741046	350.09484898870664	-0.4167496993645878	0.44693092696745956	1.5126604112817337	1811.2441646601974	4913.565658282709	6479.018214965053	360.4169999999997	136	0	190	2	6	3.491880000000002	72.7670341306952
491	COc1cc(CNc2c(CO)cnc3c(C4CC4)cc(C#N)cc23)ccn1	180.0	126.69152206098681	322.55929385867887	333.2886140803346	0.9611676540084237	-0.9842391940684183	-0.3654473136023894	2157.816676976782	3520.527183171461	5291.307998815533	360.4169999999997	136	0	190	2	6	3.491880000000002	108.05160143842436
492	CCOc1ccc(S(=O)(=O)N2CCN(C)CC2)cc1-c1nc2c(=O)[nH]c(=O)n(C)c2[nH]1	10000.0	177.27804942638767	307.4030931597685	402.4783274138439	-1.2509634754578494	0.4146523240679252	-0.20217687541971047	2493.8191832535185	7035.343867993434	8894.591788724218	448.5049999999997	166	0	236	2	8	-0.04829999999999862	17.5551956991843
493	CCCOc1ccc(S(=O)(=O)N(CC)CCN(C)C)cc1-c1nc2c(=O)n(C)c(=O)n(CC(C)C)c2[nH]1	11.0	230.4533801835372	396.31075941099385	467.08086040546897	2.8946913474784473	0.23445990770186703	-3.6421418982585214	3478.4800736730376	10685.799210110234	13109.059190300348	534.6830000000009	204	0	286	1	9	2.1073000000000004	128.30206952650727
494	CCCOc1ccccc1-c1nc2c(=O)n(C)c(=O)n(CC(C)C)c2[nH]1	60.0	147.19009488477724	259.85807770366324	335.94119741156	-2.461878330248668	0.6011585761996374	2.2230075339462956	1880.0100969948576	3970.697865982613	5311.10202005572	356.42599999999965	138	0	190	1	6	2.5351	52.68078870141058
495	CCCOc1ccc(S(=O)(=O)N2CCN(CCN(C)C)CC2)cc1-c1nc2c(=O)n(C)c(=O)n(CC(C)C)c2[nH]1	24.0	257.3111314533671	402.7402833595585	513.0130151870749	2.2340963683869957	-1.9340607455071726	-0.18153447531605055	4933.700289956447	13016.90093964625	14673.519785832461	575.7360000000019	220	0	308	1	10	1.4030000000000027	131.2864996634231
496	CC(C)COc1ccc(S(=O)(=O)N2CCN(C)CC2)cc1-c1nc2c(=O)n(C)c(=O)n(CC(C)C)c2[nH]1	93.0	232.45404627225238	386.5615437296006	454.03037999814705	-0.017190760668703346	0.10091721776336166	-1.0866944665362632	4345.465229459061	8754.96562815358	12086.865764933602	532.6670000000008	202	0	284	1	9	1.7172000000000007	79.8943209384828
497	CCCCCCn1c(=O)n(C)c(=O)c2[nH]c(-c3cc(S(=O)(=O)N4CCN(C)CC4)ccc3OCC)nc21	130.0	240.59868762102593	379.0438588834173	453.6579634955568	-1.5742192182684724	-1.7581552051538574	-1.8784321841098255	5346.894961508875	9432.553200764352	11302.534544663882	532.6670000000008	202	0	284	1	9	2.0054	49.514333835842365
498	CC(C)Cn1c(=O)n(C)c(=O)c2[nH]c(-c3ccccc3OCc3ccccc3)nc21	10000.0	191.30165423472206	270.10803165363546	388.6749441116427	1.685080661132582	-1.059160355234459	-0.8470172614151876	2220.00485686543	4632.762101801867	6264.429660050578	404.46999999999974	154	0	214	1	6	3.3253000000000013	14.684705962734565
499	CCCCOc1ccccc1-c1nc2c(=O)n(C)c(=O)n(CC(C)C)c2[nH]1	135.0	162.29478720780455	267.3125501507165	341.5495226414788	-0.438888222234779	-1.8420440464243242	-2.7315045360271375	1848.8430026758579	4773.2543430586675	6201.04613344735	370.45299999999963	144	0	198	1	6	2.925200000000001	77.01338034608185
500	CCCOc1ccc(S(=O)(=O)N2CCN(C(=O)N(C)C)CC2)cc1-c1nc2c(=O)n(C)c(=O)n(CC(C)C)c2[nH]1	3.5	232.49923473281422	402.39772914919075	532.806066117995	1.1922940452923192	5.200582138400286	-2.600036415536655	4124.3085772251925	14544.462035920295	16431.276190172448	575.6920000000017	218	0	306	1	9	1.5230000000000017	97.52513295491775
501	CCCOc1ccc(S(N)(=O)=O)cc1-c1nc2c(=O)n(C)c(=O)n(CC(C)C)c2[nH]1	5.0	171.48520999638765	311.703139391017	384.41278061259527	0.23949247466401097	0.7848932393813544	2.469432463835568	2820.8347314996618	5764.2012246407785	7931.268954941076	435.50599999999974	162	0	230	2	8	1.1824999999999999	91.93858800294011
502	CCOc1ccc(S(=O)(=O)N2CCN(C)CC2)cc1-c1nc2c(=O)n(C)c(=O)n(CC(C)(C)C)c2[nH]1	91.0	242.53602699487473	358.3756777329817	449.3886352721433	0.2412691912331515	4.492786793281988	3.281623514615123	3723.4276610303896	9048.628697986589	10673.971728753337	518.64	196	0	276	1	9	1.4712000000000007	104.69131725542638
503	CCOc1ccc(S(=O)(=O)N2CCN(C)CC2)cc1-c1nc2c(=O)[nH]c(=O)n(CC(C)C)c2[nH]1	315.0	203.7887425528144	335.2677250028458	431.13143244433945	1.350475092304606	2.5941076325532535	-3.5228407345446358	2525.543189406226	9648.009519252197	10956.971984237327	490.5859999999997	184	0	260	2	8	1.0707000000000009	99.94095409884301
504	CCOc1ccc(S(=O)(=O)N2CCN(C)CC2)cc1-c1nc2c(=O)n(C)c(=O)n(CC3CC3)c2[nH]1	28.0	222.26536758865106	351.95885138913764	444.46668102221116	-0.9009261881573822	-0.1462597192984371	-0.020933773529660166	2891.252331568261	9990.249148079152	11698.375202248644	502.5969999999997	188	0	266	1	9	0.8351000000000011	17.92756859145634
505	CC(C)Cn1c(=O)n(C)c(=O)c2[nH]c(-c3ccccc3O)nc21	10000.0	107.40255438334742	220.24547488190055	310.38123073475214	-1.9967825126479513	0.7565023900194912	0.7503928481108487	1246.016553176992	2929.886838233845	3967.1124066165053	314.3449999999997	120	0	166	2	6	1.4518999999999993	24.24723193036422
506	CCCOc1ccc(S(=O)(=O)N2CCN(CCOC)CC2)cc1-c1nc2c(=O)n(C)c(=O)n(CC(C)C)c2[nH]1	12.0	274.820193342782	391.52171977375554	467.12739688346267	-0.8829277897953426	0.27536256418390637	0.34909280991934694	3122.7767275523693	14011.388221154019	15311.256486033762	562.6930000000018	214	0	300	1	10	1.4878000000000011	18.494972358912733
507	CCOc1ccc(S(=O)(=O)N2CCN(C)CC2)cc1-c1nc2c(=O)n(C)c(=O)n(CC(C)C)c2[nH]1	20.0	211.8472723928901	361.5958473485636	445.45610025854654	-0.516633818589122	0.5701758542311453	-2.398152599428936	3110.488289228837	9714.495598303096	11202.836704429224	504.61299999999966	190	0	268	1	9	1.081100000000001	72.50727856220318
508	CCOc1ccc(S(=O)(=O)N2CCN(CCN(C)C)CC2)cc1-c1nc2c(=O)n(C)c(=O)n(CC(C)C)c2[nH]1	63.0	252.48941512880475	401.2701475550398	489.1954373161553	-0.15669562171661966	-0.301212756498881	0.5072884927977153	4260.8060158026	14344.849772457308	15900.790737578232	561.7090000000019	214	0	300	1	10	1.012900000000003	73.54248703142672
509	CC(C)Cn1c(=O)n(C)c(=O)c2[nH]c(-c3ccccc3F)nc21	10000.0	101.27648463477551	218.75258249811088	313.19652286711334	-1.9600884925202289	-0.1355358653663733	0.13449740246270497	1254.7294585400698	3012.264613727998	4106.432025916334	316.3359999999997	120	0	166	1	5	1.8853999999999995	22.46453617930774
510	CCOc1ccc(S(=O)(=O)N2CCN(CC)CC2)cc1-c1nc2c(=O)n(C)c(=O)n(CC(C)C)c2[nH]1	26.0	219.58843756855276	367.60660325173825	474.37779917970886	2.3155923633771853	-3.0503451859402393	1.9205417387411945	2973.8677639740426	10403.271269180335	11988.448473823748	518.64	196	0	276	1	9	1.4712000000000007	116.68725915196893
511	CCOc1ccc(S(=O)(=O)N2CCN(C)CC2)cc1-c1nc2c(=O)n(C)c(=O)n(Cc3ccc(OC)cc3)c2[nH]1	59.0	240.80223290862637	438.9563199807784	478.4808171105949	-0.07897835528154604	-1.4953455929666597	-0.13754428323543916	3278.4505735854636	14083.833987348842	15967.925761268792	568.6560000000015	212	0	300	1	10	1.4820000000000004	84.62959608405275
512	CCOc1ccc(S(=O)(=O)N2CCN(C)CC2)cc1-c1nc2c(=O)n(C)c(=O)n(CC(C)CC)c2[nH]1	9.0	233.66318111054372	359.7796545506693	450.13280433878685	-3.4213393263725203	-3.168064189898599	-0.6145641182418138	3580.8710739072612	9463.545127654867	11717.38861945734	518.64	196	0	276	1	9	1.4712000000000007	120.86548156782929
513	CC(C)Cn1c(=O)n(C)c(=O)c2[nH]c(-c3ccccc3OC(C)C)nc21	77.0	139.76906583928402	265.6171598544633	344.92642430625267	-1.0545961644171624	0.8280424745214184	1.7102734340427461	1639.0748461442477	3615.6541056999135	4677.749436425078	356.42599999999965	138	0	190	1	6	2.5335	29.132175298942563
514	CC(C)COc1ccccc1-c1nc2c(=O)n(C)c(=O)n(CC(C)C)c2[nH]1	105.0	149.158361898501	282.9818290721138	345.8341590293848	-0.1551379647397318	-0.6961432552824589	2.3908303208074817	1688.329824409242	4541.176717798316	5785.08598649298	370.45299999999963	144	0	198	1	6	2.7811000000000003	95.15163391362888
515	CCCOc1ccc(S(=O)(=O)N2CCN(CCO)CC2)cc1-c1nc2c(=O)n(C)c(=O)n(CC(C)C)c2[nH]1	3.5	242.68040961025685	367.5275941737569	491.26971621598625	0.7713907111461745	-3.90409845881553	0.9094955934443552	3726.5689126633006	11958.891267234245	14290.396706308024	548.6660000000018	208	0	292	2	10	0.8337000000000008	92.58261350642445
516	CC(C)Cn1c(=O)n(C)c(=O)c2[nH]c(-c3ccccc3)nc21	10000.0	98.99656034222959	218.11280127666214	315.3937883811084	0.9211962991344007	-1.4396995260757233	0.013117909039571218	1020.4246378345204	2822.128741668672	3668.8411978287836	298.34599999999966	114	0	158	1	5	1.7462999999999997	39.85980006963679
517	COc1ccccc1-c1nc2c(=O)n(C)c(=O)n(CC(C)C)c2[nH]1	1810.0	115.36375118005374	247.52727636252786	320.4439924574184	0.3463131467795466	1.9066917354907187	-1.6918355106649612	1247.934845510165	3311.430773489283	4373.816719326754	328.3719999999997	126	0	174	1	6	1.7548999999999997	78.18260673646971
518	CCCOc1ccc(S(=O)(=O)N2CCN(C)CC2)cc1-c1nc2c(=O)n(C)c(=O)n(CC(C)C)c2[nH]1	10.0	235.4338844559025	375.9309332232883	455.10645232080924	-1.3551456245212572	0.3040125338679471	0.09451326939854916	4073.568862596984	8027.222034128831	10738.731327446105	518.6400000000001	196	0	276	1	9	1.4712000000000007	21.636080539456223
519	CCCOc1ccc(S(=O)(=O)N(C)CCN(C)C)cc1-c1nc2c(=O)n(C)c(=O)n(CC(C)C)c2[nH]1	16.0	222.87913610934206	364.8902027188778	480.86742117178005	-0.11830169921486347	-0.73648100733191	-2.069127592009799	4243.605974704158	9377.275986701892	12751.853215225126	520.6560000000002	198	0	278	1	9	1.7172000000000007	85.30665903793579
520	CCOc1ccc(S(=O)(=O)N2CCN(CCO)CC2)cc1-c1nc2c(=O)n(C)c(=O)n(CC(C)C)c2[nH]1	19.0	244.09696587264997	363.46260204208363	459.38540208526706	-0.5451204405577441	-0.1651735847920783	-0.002658979918129619	3395.820305391986	11164.924981909231	13144.703056366421	534.639000000001	202	0	284	2	10	0.44360000000000205	22.900822565094263
521	CCOc1ccc(S(=O)(=O)N2CCN(C)CC2)cc1-c1nc2c(=O)n(C)c(=O)n(CC3CCCCC3)c2[nH]1	160.0	246.55118943375447	392.062018438005	457.9540221282407	0.15482850269330536	-1.4142468431733028	0.7011041579978939	4676.433485924543	9808.975808810022	12883.768749544719	544.6780000000015	206	0	290	1	9	2.0054000000000003	93.35838915476064
522	CNc1ccccc1-c1nc2c(=O)n(C)c(=O)n(CC(C)C)c2[nH]1	10000.0	139.55559543345436	225.5575045160542	315.3822700504914	0.7322319609674505	0.9735770310603422	-2.8469851862268944	1417.8106573622367	3283.5820164578995	4166.691133699861	327.38799999999964	126	0	174	2	6	1.7879999999999996	48.34942883906904
523	CSc1ccccc1-c1nc2c(=O)n(C)c(=O)n(CC(C)C)c2[nH]1	5420.0	130.363384961877	257.50753286643106	322.5414121716924	-0.17227814030848737	-0.1979061902961241	2.848394018934435	1487.4106774485854	3190.648593845701	4399.826086290565	344.4399999999997	126	0	182	1	6	2.4682000000000004	68.85182007288515
524	CCCn1c(=O)[nH]c(=O)c2[nH]c(-c3cc(S(=O)(=O)N4CCN(C)CC4)ccc3OCC)nc21	1360.0	204.0640965713264	318.7030746003025	414.3826088283707	-2.14500751267775	1.7612106569333315	1.3326551412374048	3405.3924476297634	7085.9777746979125	9315.213078365547	476.5589999999998	178	0	252	2	8	0.8247000000000009	54.29495144088608
525	CCOc1ccccc1-c1nc2c(=O)n(C)c(=O)n(CC(C)C)c2[nH]1	73.0	124.43932520372474	262.97198856274645	328.535066233529	0.7617524299635301	-2.278128603190822	0.5691869660578618	1568.2459334181112	3354.88899358254	4564.492800693138	342.39899999999966	132	0	182	1	6	2.1449999999999996	121.20525185843056
526	CCCCCOc1ccccc1-c1nc2c(=O)n(C)c(=O)n(CC(C)C)c2[nH]1	551.0	159.0654937375121	296.2434106471764	357.65561561531194	0.28046682650290067	1.9093868687213804	-1.4679200146884868	2354.0484248672383	4830.411350488799	6975.1203618099935	384.47999999999956	150	0	206	1	6	3.3153000000000015	100.50948472775012
527	COCCOc1ccccc1-c1nc2c(=O)n(C)c(=O)n(CC(C)C)c2[nH]1	1500.0	145.76224763867256	268.9003382400428	339.5616641212846	1.7826889429257684	1.1082341007342547	-2.7175446646276797	1984.5403976753228	4521.106050242748	6307.066308143669	372.42499999999967	144	0	198	1	7	1.7714999999999999	123.51578205687859
528	CC(C)Cn1c(=O)n(C)c(=O)c2[nH]c(-c3ccccc3N(C)C)nc21	10000.0	146.08610432096546	242.36688022476702	322.16028545426775	1.6083411210111962	0.4918201490781601	-0.6301778032530458	1501.661247381463	3492.1788969787594	4407.62508272236	341.4149999999996	132	0	182	1	6	1.8122999999999996	30.132850021012537
529	CC(C)Cn1c(=O)n(C)c(=O)c2[nH]c(-c3cc(S(=O)(=O)N4CCN(C)CC4)ccc3OC(C)C)nc21	16.0	231.88190439190828	369.48586830452655	456.92862730356546	-1.1471014467338032	2.9141913068744527	-1.003690676407753	3302.6374364914645	9866.759621836447	11658.87197638347	518.6400000000001	196	0	276	1	9	1.469600000000001	66.79782422692236
530	CCCOc1ccc(S(=O)(=O)N2CCC(CCO)CC2)cc1-c1nc2c(=O)n(C)c(=O)n(CC(C)C)c2[nH]1	3.0	238.73228152415254	364.2843114951431	493.25347698070414	0.4425533788323204	-3.8030284678243333	1.100712226198224	4488.7677417875675	10191.643149280042	13443.63760676106	547.6780000000017	208	0	292	2	9	2.3182	105.24312161237971
531	CCCOc1ccc(S(=O)(=O)N2CCN(CC)CC2)cc1-c1nc2c(=O)n(C)c(=O)n(CC(C)C)c2[nH]1	5.5	245.2458990499852	376.0020499685514	468.69895098146344	-2.284716470027727	-1.3942077978360754	-1.162852431404424	4012.0318922897723	10473.008153712908	13440.216209393406	532.6670000000008	202	0	284	1	9	1.8613000000000004	43.95561259828752
532	CCCn1c(=O)n(C)c(=O)c2[nH]c(-c3cc(S(=O)(=O)N4CCN(C)CC4)ccc3OCC)nc21	100.0	196.66306821225828	349.4426191865175	443.9828926012239	-0.9362079665491054	-1.9049229465996131	-1.0726010066582496	2716.263680885495	9670.024265066457	11392.123209313731	490.58599999999973	184	0	260	1	9	0.8351000000000011	74.04517965827444
533	COc1ccc(S(=O)(=O)n2c(N)nc3c2c(=O)n(CC2CC2)c(=O)n3CC2CC2)cc1OC	300.0	235.46720751128365	296.9273822402732	361.7609702484432	2.3910602252634874	1.1766130160132648	-1.6997946373247133	3110.8770587873355	6059.972110291097	6733.160415925432	475.5269999999998	176	0	250	1	11	1.0160999999999993	46.46618577535483
534	Nc1nc2c(c(=O)n(CC3CC3)c(=O)n2CC2CC2)n1S(=O)(=O)c1ccc(C(F)(F)F)cc1	49000.0	215.5377649778959	263.3938318910111	345.6833231310931	-1.1204618329095386	-1.0884024303996649	-1.4799902245066345	2562.5922468223525	8548.901670808133	9765.431133268483	483.47199999999975	176	0	250	1	9	2.0177	62.920995533846366
535	COc1ccc(Cn2c(NS(=O)(=O)c3ccc(OC)cc3)nc3c2c(=O)n(CC2CC2)c(=O)n3CC2CC2)cc1	2200.0	272.86953394494697	353.6456395868834	463.76207646817	-1.723264173885243	1.0265164934402624	0.48329780337263817	6152.358616228943	6948.698701034931	9812.191355722267	565.6520000000015	210	0	298	1	10	3.046000000000001	149.32935402899048
536	COc1ccc(S(=O)(=O)n2c(N)nc3c2c(=O)n(CC2CC2)c(=O)n3CC2CC2)cc1	440.0	208.03417105370045	278.461545734751	357.2373932115489	-2.3210903850604736	-1.810801097689361	-1.5336526615338455	2837.651666626848	5708.086434351883	6437.978480433095	445.5009999999998	164	0	234	1	10	1.0074999999999996	52.640477331466364
537	Cn1c(NS(=O)(=O)c2ccccc2)nc2c1c(=O)n(CC1CC1)c(=O)n2CC1CC1	53000.0	192.82846199605223	276.199973847116	348.02578415683183	-2.6064211021593064	-1.3838158411504315	-0.38167734276938736	2201.4444580484287	6012.738032713351	7441.845001777308	429.5019999999998	158	0	226	1	8	1.5174999999999996	31.473524116482807
538	COc1ccc(S(=O)(=O)Nc2nc3c(c(=O)n(CC4CC4)c(=O)n3CC3CC3)n2C)cc1	54000.0	230.9819682686426	285.35846022747864	324.85004150387897	0.47700867731961305	-1.424821963356898	-0.45945526239419254	2738.697490774488	5867.999691638335	7237.98451768172	459.5279999999998	170	0	242	1	9	1.5260999999999991	92.29193665533977
539	COc1cc(Cn2c(N)nc3c2c(=O)n(CC2CC2)c(=O)n3CC2CC2)cc(OC)c1OC	13000.0	213.67214117221272	303.11604839821155	373.16285042957526	1.1662319173589064	-2.1749080549447153	0.35579959984809345	3060.5623525348547	5789.695687163145	7072.984651189474	455.5149999999997	176	0	242	1	10	1.8359999999999994	130.89873520006444
540	Nc1nc2c(c(=O)n(CC3CC3)c(=O)n2CC2CC2)n1S(=O)(=O)c1ccc([N+](=O)[O-])cc1	38000.0	227.63946072459703	273.1609429770589	354.18108629834467	-0.4407983619017557	-1.751072020708297	-0.28114720477618194	2829.664820776794	5868.817490997168	7424.190569566107	460.4719999999998	168	0	240	1	11	0.9070999999999998	85.70352208228599
541	CC(C)Cn1c(N)nc2c1c(=O)n(CC1CC1)c(=O)n2CC1CC1	11000.0	148.88646132742565	243.8977904703025	252.27660820227203	-1.8940285872350824	0.734661310746419	-0.876867722071061	1948.5622686663592	2415.329074442996	3780.2897378349307	331.4199999999996	130	0	178	1	7	1.4178999999999997	41.23229596070672
542	CS(=O)(=O)n1c(N)nc2c1c(=O)n(CC1CC1)c(=O)n2CC1CC1	32000.0	140.74292693392692	234.81168897202485	251.3346240940483	-1.5857099802897303	-1.734014655428926	0.6612456158129936	1854.586638989927	2695.4731914622485	4118.420174766701	353.40399999999977	130	0	186	1	9	-0.4303999999999999	175.28341295915763
543	Nc1nc2c(c(=O)n(CC3CC3)c(=O)n2CC2CC2)n1Cc1cccc2ccccc12	9800.0	222.7633445615348	251.12342525099996	387.5658101874657	-1.8878171340682897	-0.9410204351791445	1.0000195130332772	2582.7783009093614	4458.104738675835	6048.240693196165	415.49699999999973	158	0	220	1	7	2.963400000000001	50.912640892743845
544	COc1ccc(S(=O)(=O)Nc2nc3c(c(=O)n(CC4CC4)c(=O)n3CC3CC3)n2Cc2cc(OC)c(OC)c(OC)c2)cc1	37000.0	345.2373808640353	364.103533528318	461.7776356076467	-1.2658561412852918	0.6856819625500282	1.411924895891804	6321.017520088772	8776.700418965795	12876.490329149017	625.7040000000015	234	0	330	1	12	3.063200000000001	63.850498513793006
545	Nc1nc2c(c(=O)n(CC3CC3)c(=O)n2CC2CC2)n1S(=O)(=O)c1ccc(Cl)cc1	900.0	210.90127199912936	257.94365540566594	341.47530259520465	1.648654478722508	-0.7088757059326305	0.803156413953092	3050.982839360046	4320.6093222054915	5800.326207821543	449.91999999999973	158	0	234	1	9	1.6522999999999999	55.243386882771325
546	Cc1ccc(S(=O)(=O)n2c(N)nc3c2c(=O)n(CC2CC2)c(=O)n3CC2CC2)cc1	1200.0	218.86155223675405	266.2482723326962	329.1571454305501	-1.572508115549647	-2.522884725267461	-1.0196948616914927	2571.905190990759	4840.007485211832	6338.204009777583	429.50199999999984	158	0	226	1	9	1.3073199999999996	60.01984426266797
547	COc1ccc(Cn2c(N)nc3c2c(=O)n(CC2CC2)c(=O)n3CC2CC2)cc1	140.0	206.6187569221107	267.87784365215066	298.89451942573885	-1.4343499793532741	1.1452136719985608	-0.9197087226405625	2749.7409354209835	4370.0437691134575	5638.701088880867	395.4629999999997	152	0	210	1	8	1.8187999999999995	58.9022205796453
548	Nc1nc2c(c(=O)n(CC3CC3)c(=O)n2CC2CC2)n1S(=O)(=O)c1cccc(C(F)(F)F)c1	37000.0	200.35862401021768	258.99167445688204	366.1498815329002	2.5345114233713057	-2.2947981148994456	-0.23119558842166898	2522.574639014465	7475.946955762694	9064.694255053373	483.47199999999975	176	0	250	1	9	2.0177	36.87078838737418
549	O=c1c2[nH]c(N(S(=O)(=O)c3ccccc3)S(=O)(=O)c3ccccc3)nc2n(CC2CC2)c(=O)n1CC1CC1	20000.0	280.6434914134933	308.99477374388573	426.1800948426209	0.449584226833095	2.3271258292751185	3.35294665936553	4379.1329295555415	6946.8191141362195	9862.256441457472	555.6380000000013	198	0	290	1	9	2.2905000000000006	102.20354350471547
550	CCCn1c(N)nc2c1c(=O)n(CC1CC1)c(=O)n2CC1CC1	14000.0	138.98947554051261	229.16182903083515	247.04047542865214	-0.9981004505758154	1.733652063315582	1.0225570835508324	1857.6050289830944	2067.83359966812	3367.342615340742	317.39299999999963	124	0	170	1	7	1.1718999999999997	89.5733811413562
551	Nc1nc2c(c(=O)n(CC3CC3)c(=O)n2CC2CC2)n1S(=O)(=O)c1ccccc1	3600.0	208.45063182003506	261.6418583383405	299.6635598416246	2.1047758216976296	0.3063259944957306	1.3525553172409395	2398.7731667277067	4110.716507068178	5455.667798072878	415.47499999999974	152	0	218	1	9	0.9988999999999997	31.676886729118348
552	CC(C)S(=O)(=O)n1c(N)nc2c1c(=O)n(CC1CC1)c(=O)n2CC1CC1	38000.0	162.8913493853252	253.59418664466403	275.6586039700104	1.475318692627455	-0.8792660954827178	-1.7987010409836537	2171.831506698573	3199.0747984547447	4851.987396185103	381.45799999999974	142	0	202	1	9	0.3482000000000003	145.96323085907926
553	Nc1nc2c([nH]1)c(=O)n(CC1CC1)c(=O)n2CC1CC1	71000.0	109.54470481306493	183.27147725019864	218.83384793673656	-1.6806863573615982	-0.27381436860510233	-1.5902532791475612	1143.80440396039	1829.4970449085342	2695.740708454684	275.31199999999967	106	0	146	2	6	0.28849999999999953	54.45974679435442
554	Cn1c(N)nc2c1c(=O)n(CC1CC1)c(=O)n2CC1CC1	20000.0	118.07613924923895	205.13922173151644	226.28390901924448	1.214912997963049	0.5644948688671274	1.8945226788645337	1461.8369200692875	1831.925451300924	3062.0066470306456	289.3389999999996	112	0	154	1	7	0.2988999999999997	115.021748283327
555	COc1ccc(S(=O)(=O)Nc2nc3c(=O)n(CC4CC4)c(=O)n(CC4CC4)c3[nH]2)cc1	68000.0	240.90625400169952	282.50526630920496	297.75507968909545	2.216751587202908	2.805669178256437	0.8631536241790655	2575.70537388961	5226.139617181705	6636.161503382207	445.5009999999998	164	0	234	2	8	1.5156999999999992	106.02894169567219
556	Nc1nc2c(c(=O)n(CC3CC3)c(=O)n2CC2CC2)n1Cc1ccccc1	840.0	171.89860735564767	256.2878708633829	292.60690178096905	-2.0648556583989337	0.19119180997017898	0.727435600969065	2056.685390434815	3614.295932773876	4577.7595809648465	365.43699999999967	140	0	194	1	7	1.8101999999999991	3.1494032330110424
557	COc1ccc(Cn2c(N(S(=O)(=O)c3ccccc3)S(=O)(=O)c3ccccc3)nc3c2c(=O)n(CC2CC2)c(=O)n3CC2CC2)cc1	6500.0	305.8460757888037	447.8161292531243	524.049804958072	1.0948687097652083	-2.3733834823894293	-2.8644139984886032	6720.831291846029	9538.55736238247	11005.301714668278	675.7890000000012	244	0	354	0	11	3.820800000000003	118.7423485853844
558	COc1ccc(CNc2nnc(Cl)c3ccc(Cl)cc23)cc1Cl	54.0	141.12354010337157	231.34357795414243	345.811521942486	-1.051743187412277	1.1573487600260077	0.9906520880930644	1589.066422587045	6415.592897065498	7398.608930875294	368.65099999999984	118	0	188	1	4	5.210700000000003	55.49204909351085
559	COc1ccc(CNc2nnc(Cl)c3ccc([N+](=O)[O-])cc23)cc1Cl	3.5	142.61573701298917	259.9969550978908	360.26666788911996	-0.33955078085595436	0.9918065796207416	-0.16261322086155056	1835.1315146035286	6615.6864282765055	7867.566220866649	379.20299999999986	128	0	194	1	6	4.465500000000002	78.83048917941021
560	O=[N+]([O-])c1ccc2c(NCc3ccc4c(c3)OCO4)nnc(Cl)c2c1	9200.0	126.57054011456034	235.54820170193457	358.9734881835052	-2.4516028917365733	1.0481905528731077	0.42978366283315783	1707.6564105941975	4814.64424221244	5399.80533513823	358.7409999999998	126	0	184	1	7	3.5322000000000013	18.913600928868963
561	COc1ccc(CNc2nnc(Cl)c3ccc(C(F)(F)F)cc23)cc1Cl	5.3	149.55139380514592	253.76883057172637	299.3339356231276	0.25925998874076334	-0.4444943646459968	-2.131115541653891	1975.9626948400437	6361.144937576908	7563.846626676471	402.20299999999986	136	0	204	1	4	5.576100000000003	90.72415073900537
562	COc1ccc(CNc2nnc(Cl)c3cc(C#N)ccc23)cc1Cl	140.0	176.6588595123992	251.61095194282586	278.3674285447746	-0.6524342402339495	1.3757427370244155	0.44100121253165214	1304.2778336058036	7161.154617064796	7865.099349783715	359.2159999999999	120	0	184	1	5	4.428980000000002	68.51843333326322
563	O=[N+]([O-])c1ccc2c(Cl)nnc(NCc3ccc4c(c3)OCO4)c2c1	63.0	160.28541746043143	246.95472254220132	289.08710999736724	-0.327053230544879	-0.309058712573782	-0.06908471500031343	1659.2179173637505	5756.969899040348	7096.447258213234	358.74099999999993	126	0	184	1	7	3.5322000000000013	18.350212831026326
564	N#Cc1ccc2c(Cl)nnc(NCc3ccc4c(c3)OCO4)c2c1	100.0	163.52811214740967	237.96706022896956	268.3620776236208	-0.20644731937594654	-0.08035707356080926	0.5305803265848146	1766.8068771270255	3767.9578512548715	4563.426046789289	338.7539999999999	118	0	174	1	6	3.495680000000001	60.945932257864385
565	COc1ccc(C(C)Nc2nnc(Cl)c3ccc(C#N)cc23)cc1Cl	98.0	141.66220315322545	276.0063326996777	354.0269541470966	-0.34473306949718796	0.5968474592413867	1.1564769449568622	1615.6085165315735	6558.480291370068	7827.200407041816	373.2429999999998	126	0	192	1	5	4.989980000000003	65.09064483414579
566	COc1ccc(CNc2nnc(Cl)c3ccc(C#N)cc23)cc1	140.0	123.71329565362704	238.25309008576707	338.85435426060627	-1.06687467191707	0.37189956240963123	-0.6308661247744877	1449.458985862629	4235.077761612385	5150.685998318493	324.7709999999998	114	0	168	1	5	3.7755800000000024	38.71202891836353
567	CCOc1ccc(CNc2nnc(Cl)c3ccc(C#N)cc23)cc1Cl	49.0	156.13632835321718	266.80045959523073	335.21593205155204	-0.380062886658994	0.49130404331805105	0.5630439079844634	1553.5632750298491	7204.2531992667255	8099.744192367784	373.2429999999998	126	0	192	1	5	4.819080000000003	66.41344140786816
568	COc1ccc(CNc2nnc(Cl)c3ccc(C#N)cc23)cc1Cl	4.8	143.0773671759606	245.64738073512567	349.2982120889138	-0.48106566477705187	0.00156729997001831	-1.1975248604657849	1505.1414427939044	6450.92586219166	7369.980086225381	359.2159999999998	120	0	184	1	5	4.428980000000002	83.79871462468472
569	COc1ccc(CNc2nnc(Cl)c3cc(Cl)ccc23)cc1Cl	810.0	141.69130428464854	225.956535659605	354.9640200557465	0.8971421422694993	1.7542652162367456	-1.2596211063131317	1760.03730825622	5019.22928229012	5434.5535650526745	368.65099999999984	118	0	188	1	4	5.210700000000003	131.47629410604893
570	COc1ccc(C(=O)Nc2ccccc2C)cc1OC1CCCC1	1000000.0	123.0793244822504	253.46893449177355	331.4701810259759	1.13742813852729	-0.9064476630836764	-0.15485510603482294	1110.9384125952402	5254.639273245773	6161.684061491862	325.4079999999996	126	0	174	1	3	4.577320000000004	135.98940743361962
571	COc1ccc(C(=O)Nc2ccccc2SC)cc1OC1CCCC1	200000.0	144.64698468082568	255.7452210172153	365.4355143019587	-0.5998803665835576	0.7731226385107564	-1.30118588843479	1513.43555119524	5333.2087745691715	6563.0246051329395	357.4749999999997	132	0	190	1	4	4.990800000000004	71.60298712553679
572	COc1ccc(C(=O)Nc2c(C)cccc2Cl)cc1OC1CCCC1	1000000.0	192.9832085348664	194.19303954326546	358.44729192186855	1.0544575935391511	-2.0005762701801477	-0.49261369209282374	1469.0134246334792	5741.944849381843	6230.519329596276	359.8529999999997	132	0	190	1	3	5.230720000000004	99.65440706836789
573	COc1ccc(C(=O)Nc2cccc(C)c2)cc1OC1CCCC1	15000.0	123.11046519251953	256.1411323099461	338.95900249753436	-1.096841967249746	0.4629806407846585	0.8190342166966247	1310.164340965909	5357.441670471114	6497.135691969634	325.4079999999996	126	0	174	1	3	4.577320000000004	37.03758137667754
574	COc1ccc(C(=O)Nc2c(C)cccc2C)cc1OC1CCCC1	200000.0	187.8785618861134	215.55511099767378	338.3649271162126	1.2362639209317519	-0.6786587568653839	-0.03128406614929685	1445.7261084810016	5308.571176577375	6080.664953469376	339.4349999999996	132	0	182	1	3	4.885740000000004	142.67941211359425
575	COc1ccc(C(=O)Nc2c(F)cccc2Cl)cc1OC1CCCC1	1000000.0	170.25255642939382	210.55524512124055	328.83909844936545	-0.979026790864623	0.10507194445427359	0.7981538056686166	1420.0072809869316	6035.500375884479	6633.624857712617	363.8159999999998	132	0	190	1	3	5.0614000000000035	41.330375449697875
576	COc1ccc(C(=O)Nc2ccccc2Br)cc1OC1CCCC1	1000000.0	122.67850976092421	269.26729414577864	335.386246093297	-0.5740064498569676	0.36650933319103113	0.6303800949433258	1164.0506575817326	7426.082026286331	8337.17764622648	390.27699999999976	126	0	200	1	3	5.031400000000004	127.81617956136547
577	COc1ccc(C(=O)Nc2ccccc2Cl)cc1OC1CCCC1	200000.0	120.80945694537144	255.16088222750605	335.3752308271229	-0.27168419242777325	0.1918554763143389	0.9613697306814722	1013.7758583815166	6388.584278612855	7167.182627232951	345.82599999999974	126	0	182	1	3	4.9223000000000035	76.44168323269713
578	COc1ccc(C(=O)Nc2ccc(F)cc2)cc1OC1CCCC1	1000000.0	114.35543913942166	218.49690879684522	348.02610206373333	2.2565886102849	-0.21525879701078943	0.43772337751564955	1336.9639482839666	5183.212148892614	6334.990838275869	329.3709999999997	126	0	174	1	3	4.408000000000003	163.27020775648546
579	COc1ccc(C(=O)Nc2c(Br)cccc2Br)cc1OC1CCCC1	1000000.0	211.1574591732876	225.33171950629395	343.0496113204184	0.7925593227868462	-0.7553934472228324	0.21663548270046049	2125.439843644741	7886.6503094449545	8694.129472350047	469.17299999999983	132	0	234	1	3	5.793900000000003	130.4970219591669
580	COc1ccc(C(=O)Nc2cc(Cl)ccc2Cl)cc1OC1CCCC1	200000.0	126.33013002758766	261.0883597326694	362.0610502397427	1.9646430591911512	0.25801813895220793	0.02376095505310813	1882.8318357709013	5727.673667782028	7365.091625237868	380.27099999999984	132	0	198	1	3	5.575700000000004	154.1770098890802
581	COc1ccc(C(=O)Nc2ccccc2C#N)cc1OC1CCCC1	35000.0	120.80678622058423	252.10602479224787	354.9087289871677	-0.4338079800178283	-1.2804409297128525	-0.29518742366113193	1250.2718724313909	5375.137017522356	6434.969018251605	336.39099999999974	128	0	178	1	4	4.140580000000003	101.39330296666103
582	COc1ccc(C(=O)Nc2ccccc2F)cc1OC1CCCC1	1000000.0	115.53141391571397	228.61094976480354	335.80029631948275	1.1955253031551516	0.594882959435746	-0.9287763807953782	966.4632104465063	5776.363230863482	6497.848448307111	329.3709999999997	126	0	174	1	3	4.408000000000003	143.7155472860951
583	COc1ccc(C(=O)Nc2ccccc2C(C)=O)cc1OC1CCCC1	40000.0	131.95596945431606	275.7067856254645	351.78276492021905	0.45936944450847056	-1.5069293870038583	0.2691280725535068	1137.3476415134955	6474.614122223227	7303.679879781412	353.41799999999967	136	0	188	1	4	4.471500000000003	105.64702312080696
584	COc1ccc(C(=O)Nc2ccccc2C(F)(F)F)cc1OC1CCCC1	1000000.0	125.8821154933976	250.0726517581717	339.4774027484302	-0.801908958497903	-0.21265986354374922	0.7191331574819593	1845.352249621395	4677.900873236147	6242.617942992127	379.37799999999976	144	0	198	1	3	5.287700000000004	116.59741127310082
585	COc1ccc(C(=O)Nc2cccc(Cl)c2)cc1OC1CCCC1	40000.0	119.13396694709058	260.88373732993693	339.6202357229725	0.4414869883830915	-1.2719323414375794	1.544310659986353	1086.8277078385481	6941.573550924329	7819.756656163938	345.82599999999974	126	0	182	1	3	4.9223000000000035	97.50387762300502
586	COc1ccc(C(=O)Nc2c(F)cccc2F)cc1OC1CCCC1	1000000.0	152.685799171055	197.5124653817119	335.52432544723314	1.2260847251230853	0.30763449890436256	-0.466965091402634	1033.6745728859987	6082.892772057002	6823.774434273794	347.3609999999997	132	0	182	1	3	4.547100000000003	160.82954284916846
587	COc1ccc(C(=O)Nc2ccccc2O)cc1OC1CCCC1	175000.0	151.97538125404876	205.1149786782403	339.7115200677108	2.1363057836288126	0.10680288863071213	-0.5999171382161018	1175.800916173977	5179.910031432088	6127.941868962157	327.37999999999965	126	0	174	2	4	3.9745000000000026	168.07262802344417
588	COc1ccc(C(=O)Nc2ccc(C)cc2)cc1OC1CCCC1	200000.0	124.05579050128463	235.79186626295422	365.70274323576126	1.6225221645380292	-0.45247012275656107	-0.3063796502033078	1137.4248025366096	5680.152691749441	6626.364746578046	325.4079999999996	126	0	174	1	3	4.577320000000004	156.41555716852142
589	COC(=O)c1ccccc1NC(=O)c1ccc(OC)c(OC2CCCC2)c1	5500.0	137.2034445154097	261.76334982177417	373.8653056628163	-1.1765153904993948	0.5623358521421609	1.5426542759442041	1748.028644569958	5826.85722232728	7156.057218515566	369.4169999999997	142	0	196	1	5	4.055500000000003	52.06375756557994
590	COc1ccc(C(=O)Nc2ccccc2)cc1OC1CCCC1	1000000.0	114.45412524647422	227.52445654638902	338.00588820713693	1.6681245912262157	-0.5266642103345087	0.5721962060425426	1470.937645888795	3961.191145523187	5282.983532309387	311.38099999999963	120	0	166	1	3	4.268900000000003	159.59751770725396
591	COc1ccc(C(=O)Nc2ccc(Cl)cc2)cc1OC1CCCC1	1000000.0	118.36254474573673	240.80516217870132	368.61909307556215	0.5989762805833787	-1.9976634459074996	0.24899897799319154	1075.4313166478923	7301.025501254219	8152.340504309931	345.82599999999974	126	0	182	1	3	4.9223000000000035	117.58805845939177
592	COc1ccc(C(=O)Nc2ccccc2[N+](=O)[O-])cc1OC1CCCC1	65000.0	125.71023534162254	250.03689672410414	371.4546079342736	0.49450987170412636	1.2508460762517497	0.6771465170680706	1086.6585692881745	6721.8985785365	7545.563203371523	356.37799999999976	136	0	188	1	5	4.177100000000002	112.68507869571627
593	COc1ccc(C(=O)Nc2cccc(Cl)c2Cl)cc1OC1CCCC1	200000.0	162.5770754769195	229.57049484013513	366.45346968294496	1.7646654225111555	1.225605930547765	0.28784449220916775	1508.9495036554954	6826.520539503633	8062.048958632693	380.27099999999984	132	0	198	1	3	5.575700000000004	156.4595371470028
594	COc1ccc(C(=O)Nc2ccccc2C(=O)c2ccccc2)cc1OC1CCCC1	2500.0	200.89100582198247	297.18900387957143	432.36409029844583	-0.743640732412111	0.17516069185710248	-2.5390433906434016	2307.25825066804	7384.661372181173	9279.212877270807	415.48899999999975	158	0	220	1	4	5.499900000000004	78.89884642138345
595	O=C(O)CCCC(=O)Nc1cccc(-c2ccc(C(=O)N3CCc4c([nH]c5ccccc45)C3c3ccc4c(c3)OCO4)o2)c1	95.0	287.44019379605913	421.030670910912	563.6467152930284	-1.2093271198006796	0.45380993877700665	0.39628438367898206	3908.58364191651	21467.651098425235	23568.29986639304	591.6200000000015	222	0	310	3	7	6.1379000000000055	25.739563989875986
596	O=C1[C@H]2Cc3c([nH]c4ccccc34)[C@@H](c3ccc4c(c3)OCO4)N2C(=O)CN1[C@@H]1CCN(CCc2ncc[nH]2)C1	1.2	231.31754975387443	414.3276613070636	431.82054893906184	0.18272986056846385	1.6652760891591223	1.4483915950522164	4237.570699698593	9539.382954451612	10646.008870150286	538.6080000000013	204	0	284	2	6	2.6216	106.2960913361293
597	O=C(c1ccc(-c2ccc(Cl)cc2[N+](=O)[O-])o1)N1CCc2c([nH]c3ccccc23)[C@@H]1c1ccc2c(c1)OCO2	10000.0	291.43944567222303	346.16189285728996	514.1883214704872	-1.1399178130217427	0.7677547153884495	2.576747546338395	3866.905113157516	12734.08173244001	15841.20690510497	541.9470000000011	194	0	280	1	6	6.506100000000005	68.9528600156894
598	CN(C)CCN1CC(=O)N2[C@H](c3ccc4c(c3)OCO4)c3[nH]c4ccccc4c3C[C@@H]2C1=O	134.0	192.30696109293635	337.06802940297405	371.77099950408956	0.31952345915177716	-1.0465189684032445	-0.3495683985868735	3309.0233456215456	6101.3948830437885	8409.606682871698	446.5069999999998	170	0	236	1	5	2.1430999999999996	117.52536227412844
599	O=C1[C@H]2Cc3c([nH]c4ccccc34)[C@@H](c3ccc4c(c3)OCO4)N2C(=O)CN1[C@@H]1CCN(CCc2cccnc2)C1	1.9	291.1444617852803	396.8517613615791	425.2668968531409	0.589982458818631	1.635047870384456	0.6141963550194321	4167.925802533191	13619.04675200053	16542.47891541406	549.6310000000016	208	0	290	1	6	3.2935000000000016	116.78987483932922
600	O=C(c1ccc(-c2ccc(Cl)cc2[N+](=O)[O-])o1)N1CCc2c([nH]c3ccccc23)C1c1ccc2c(c1)OCO2	105.0	240.74938071306912	417.7007607972961	549.6145184896345	-0.536001165188689	0.026208294855734282	1.7877743757135083	4052.2370003845044	13276.276861870627	16108.378300420756	541.9470000000011	194	0	280	1	6	6.506100000000005	82.75843368584178
601	O=C1[C@H]2Cc3c([nH]c4ccccc34)[C@@H](c3ccc4c(c3)OCO4)N2C(=O)CN1C1CCN(Cc2ccccc2)CC1	26.0	283.57750791339606	399.17839005065446	442.4254520359499	0.4865588320708617	0.353403383322709	-0.6902429019942119	3636.29052053518	13982.705827528216	16151.46211550688	548.6430000000016	208	0	290	1	5	4.246100000000004	123.50238336960611
602	COCCCN1CC[C@@H](N2CC(=O)N3[C@H](c4ccc5c(c4)OCO5)c4[nH]c5ccccc5c4C[C@@H]3C2=O)C1	7.1	264.1030287127503	377.3018119545749	382.26836933267515	0.4077194556294788	0.15613229508462004	-0.24714771814558695	3370.09506551546	10991.549141255047	12949.140941371666	516.598	198	0	274	1	6	2.6923000000000004	155.43901331456698
603	COc1ccc([C@]2(C#N)CC[C@@H](C(=O)O)CC2)cc1OC1CCCC1	10000.0	161.84357610885033	217.88366997887059	303.78731391227893	1.493049494730611	-0.6658135944885726	-0.41643934300401325	1478.1367585094908	4799.374532606158	5632.938703799276	343.4229999999996	134	0	184	1	5	4.052780000000003	147.73361933486217
604	O=C(c1ccc(-c2ccccc2)o1)N1CCc2c([nH]c3ccccc23)C1c1ccc2c(c1)OCO2	750.0	246.74435771538742	282.3678954744227	509.38483681019	-0.1770611217432705	-0.08217983855605399	-1.7053907935890955	3637.41130700659	6843.704166066305	9516.671212692294	462.5049999999999	172	0	242	1	4	5.944500000000004	79.52113286373996
605	O=C(CCN1CC[C@@H](N2CC(=O)N3[C@H](c4ccc5c(c4)OCO5)c4[nH]c5ccccc5c4C[C@@H]3C2=O)C1)N1CCC1	4.0	242.99779639080646	407.3442531538571	462.59599045533673	-0.43551228864989894	0.4296113192591877	1.5446334698217137	3644.025462691492	14803.076473838622	17510.45745911387	555.6350000000017	212	0	294	1	6	2.2782	79.46364977092523
606	COc1ccc([C@@H]2c3[nH]c4ccccc4c3C[C@@H]3C(=O)N([C@@H]4CCN(Cc5ccccc5)C4)CC(=O)N23)cc1C	132.0	267.6965261055735	404.3532273514034	470.272686543023	0.7182942530907277	0.5287982318773077	-0.7653789844412546	4410.443279788238	10001.111311952625	11962.88701042694	534.660000000001	204	0	284	1	4	4.444320000000004	126.91292874500836
607	O=C1[C@H]2Cc3c([nH]c4ccccc34)[C@@H](c3ccc(O)nc3)N2C(=O)CN1[C@@H]1CCN(Cc2ccccc2)C1	127.0	242.80162428496445	383.52520122530547	411.1897744897305	0.661195966380059	0.5256960970917043	-0.17679570312445164	3233.412474075696	11736.408022396903	13243.012567439317	507.59399999999977	192	0	268	2	5	3.2279000000000018	142.24935437286783
608	O=C(O)c1ccc(-c2cc3cccnc3c(-c3ccc4nonc4c3)n2)cc1	10000.0	111.65860090720236	335.73182815626717	407.14473093653066	-0.0037258143125480994	1.172533807973458	-2.0549602876944135	2173.751765756054	5577.988495830632	7536.074299662409	368.35199999999986	134	0	190	1	7	4.198200000000003	90.18140843225453
609	O=C1[C@H]2Cc3c([nH]c4ccccc34)[C@@H](c3ccc4c(c3)OCO4)N2C(=O)CN1[C@@H]1CCN(CCC2CC2)C1	15.7	253.14370429351908	386.7487414319876	405.71574427449343	0.2622830560013213	0.6983115093123904	-0.3944131005514887	3765.7911004026446	9031.786488385293	11626.416679868971	512.6099999999998	196	0	272	1	5	3.4559000000000024	113.28850641515187
610	CCNC(=O)CCN1CC[C@@H](N2CC(=O)N3[C@H](c4ccc5c(c4)OCO5)c4[nH]c5ccccc5c4C[C@@H]3C2=O)C1	3.6	248.38740757870443	412.23832194196245	424.69948047933275	1.0099035565702819	0.08568551834273623	0.744882904248669	3940.388262587012	13440.765203299057	16520.70681487806	543.6240000000016	208	0	288	2	6	2.1819999999999995	143.81899935944094
611	COc1ccc([C@@H]2c3[nH]c4ccccc4c3C[C@@H]3C(=O)N([C@@H]4CCN(Cc5ccccc5)C4)CC(=O)N23)cc1	2.7	275.2045299819432	350.94331309094116	470.8322069271155	0.2945140722654913	0.9866653150820408	0.1732074914042216	3931.310764167386	9361.836096586958	11464.0133880479	520.6330000000003	198	0	276	1	4	4.135900000000003	134.8152879283638
612	CCCN1CC[C@@H](N2CC(=O)N3[C@H](c4ccc5c(c4)OCO5)c4[nH]c5ccccc5c4C[C@@H]3C2=O)C1	57.0	232.75955331822576	368.58557395216764	390.9326127296068	-0.440229177270139	-0.38281763201404695	0.9121613544807488	3454.4401434968986	8116.923747270886	10565.661203828338	486.5719999999998	186	0	258	1	5	3.065800000000001	118.6437917016094
613	Cn1ccnc1CCN1CC[C@@H](N2CC(=O)N3[C@H](c4ccc5c(c4)OCO5)c4[nH]c5ccccc5c4C[C@@H]3C2=O)C1	0.8	236.40623443723797	415.37075083039855	451.2814447323634	-0.12769087243785587	2.309800566260119	0.08105159400421066	3751.4407253929094	14333.899210015854	17057.014128190796	552.6350000000016	210	0	292	1	7	2.6320000000000006	80.20321275757212
614	CN(C)CC(=O)CN1CC[C@@H](N2CC(=O)N3[C@H](c4ccc5c(c4)OCO5)c4[nH]c5ccccc5c4C[C@@H]3C2=O)C1	19.8	282.85991479675243	370.94192324638004	417.88383195686794	-0.13935368108130333	-0.3157214295406507	-0.05194383477669289	3634.4149238889804	12798.766151323274	15027.84948641554	543.6240000000016	208	0	288	1	7	1.7865000000000006	67.37003872635353
615	O=C1[C@H]2Cc3c([nH]c4ccccc34)[C@@H](c3ccc4c(c3)OCO4)N2C(=O)CN1C1CN(Cc2ccccc2)C1	164.0	264.26876888684376	360.5467386317568	438.2437724813995	0.11868755858239456	-0.2682810172207096	0.3223245719492109	3778.166535976531	11564.394836775842	14481.241751724427	520.5890000000003	196	0	274	1	5	3.465900000000002	102.91748790082463
616	O=C1[C@H]2Cc3c([nH]c4ccccc34)[C@@H](c3ccc4c(c3)OCO4)N2C(=O)CN1[C@@H]1CCN(CCc2ccccn2)C1	1.5	272.66514195795406	409.9099543558049	425.04959368624134	0.15723797078105317	-0.7254123112190187	0.02423678451007749	3504.435948009688	14483.52690476622	16360.373346148419	549.6310000000016	208	0	290	1	6	3.2935000000000016	109.3725663116016
617	O=C1[C@H]2Cc3c([nH]c4ccccc34)[C@@H](c3ccc4c(c3)OCO4)N2C(=O)CN1CCN1CCOCC1	56.0	232.65686589938935	342.25239420881377	382.11047989179673	0.4763427957745263	0.22856559336644566	-0.8902876545540788	3640.694518254445	6991.001339918094	9202.153541285612	488.54399999999976	186	0	258	1	6	1.9136999999999997	132.0246983765139
618	O=C1[C@H]2Cc3c([nH]c4ccccc34)[C@@H](c3ccc4c(c3)OCO4)N2C(=O)CN1[C@H]1CCN(Cc2ccccc2)C1	17.0	299.9515065532046	353.818670187614	444.025303259182	0.17789941641457813	0.6922494961376102	0.48446330452239306	3550.7863462077294	12839.832201818273	15502.649884214312	534.6160000000011	202	0	282	1	5	3.8560000000000034	101.37143063909424
619	CCCCCN1CC[C@@H](N2CC(=O)N3[C@H](c4ccc5c(c4)OCO5)c4[nH]c5ccccc5c4C[C@@H]3C2=O)C1	13.2	245.94779312085547	380.3681210616796	426.7819558174653	0.6295775231788499	0.2379623825259946	-1.11172113467235	3318.7530953730784	11293.952319669927	13235.539441135828	514.6259999999999	198	0	274	1	5	3.8460000000000027	117.38970392145279
620	C=CCCN1CC[C@@H](N2CC(=O)N3[C@H](c4ccc5c(c4)OCO5)c4[nH]c5ccccc5c4C[C@@H]3C2=O)C1	4.0	239.96344919215525	364.02296996219275	403.14093084565195	0.08440438570875064	-1.0847877411676934	0.14740534726743	3690.043212730442	9044.513080859426	11632.542694935897	498.5829999999998	190	0	264	1	5	3.2319000000000013	84.08068973538514
621	COc1ccc(CNc2nnc(N3CCNCC3)c3ccc(C#N)cc23)cc1Cl.Cl	1.23	232.0052210745017	314.45968220043846	348.3937167250596	-0.329746040305653	-0.4562344627568328	-0.6400251933223777	1858.8151767844047	9037.985742346542	10063.086099848799	445.3539999999997	156	0	232	2	7	3.6069800000000023	72.8635515271691
622	Cc1ccc([C@@H]2c3[nH]c4ccccc4c3C[C@@H]3C(=O)N([C@@H]4CCN(Cc5ccccc5)C4)CC(=O)N23)cc1	12.8	249.03637170822037	370.68055425135816	461.00012404042155	-0.19857077842553228	0.6698893462060825	-0.09298968551294087	3603.570583773737	8508.011294854876	9720.542590356772	504.63399999999973	192	0	268	1	3	4.435720000000003	91.73040819967835
623	CN(C)C(=O)CCN1CC[C@@H](N2CC(=O)N3[C@H](c4ccc5c(c4)OCO5)c4[nH]c5ccccc5c4C[C@@H]3C2=O)C1	2.5	252.78013664578359	389.4601623984041	443.7290109558119	-0.24929942849229986	0.7743562160805508	1.407679568089835	4480.757939597825	12069.709471921662	13643.24498009631	543.6240000000016	208	0	288	1	6	2.134099999999999	82.85251680878883
624	NC(=O)CCN1CC[C@@H](N2CC(=O)N3[C@H](c4ccc5c(c4)OCO5)c4[nH]c5ccccc5c4C[C@@H]3C2=O)C1	8.4	257.0125250119129	324.62368707477356	429.84070791331357	-0.13048262439346925	-0.0023019758727307917	0.2969824022955303	4254.521058047832	9360.280428231412	12410.256824528627	515.57	196	0	272	2	6	1.5311999999999997	78.51020429964397
625	O=C1[C@H]2Cc3c([nH]c4ccccc34)[C@@H](c3ccc4c(c3)OCO4)N2C(=O)CN1[C@@H]1CCN(CCc2cnccn2)C1	2.0	223.84342157104177	415.22453457705893	485.9322638518991	0.7988754824892661	0.24853414399989415	-1.057426789911936	3545.441966167078	13803.03145282133	16205.172129583498	550.6190000000015	208	0	290	1	7	2.6885000000000012	126.82814563309388
626	COc1ccc([C@@H]2c3[nH]c4ccccc4c3C[C@@H]3C(=O)N([C@@H]4CCN(Cc5ccccc5)C4)CC(=O)N23)cc1OC	1000.0	301.00409187557983	366.83575462403405	480.55668350038644	0.3764690054060656	0.4059469190461798	0.2598754532028219	3953.6917064041936	13319.107009145117	16434.754293919184	550.6590000000017	210	0	292	1	5	4.144500000000003	126.8358173856666
627	O=C(O)CCCC(=O)Nc1ccc(-c2ccc(C(=O)N3CCc4c([nH]c5ccccc45)C3c3ccc4c(c3)OCO4)o2)cc1	100.0	258.6830396843875	408.5540530142855	592.6444373013265	-2.2247139557243	-1.1643985759410609	0.44845152570998353	3481.120823961406	21313.612629090432	23060.77230383034	591.6200000000015	222	0	310	3	7	6.1379000000000055	32.413921083107226
628	COc1cccc([C@@H]2c3[nH]c4ccccc4c3C[C@@H]3C(=O)N([C@@H]4CCN(Cc5ccccc5)C4)CC(=O)N23)c1	28.6	245.18440809209872	386.63464161382825	465.1693202940729	0.9156854887381276	1.1424149829329626	0.8111512730166097	3751.4800516175737	10487.29446735272	11272.457720746335	520.6330000000003	198	0	276	1	4	4.135900000000003	136.68094782524417
629	CCn1c(=O)c2c(nc(NC3CCCCC3)n2Cc2cccc(O)c2)n(CC)c1=O	1.2	204.08064280490103	270.17950360300296	341.5822735920958	-2.284366322802926	-0.8539332127201028	-0.2068748638132778	3085.306680232257	4332.967477965563	6820.92305646717	411.50599999999963	160	0	220	2	8	2.8980000000000015	24.717988126592935
630	COc1ccc(CNc2nnc(N3CCC(O)CC3)c3ccc(C(N)=O)cc23)cc1Cl.Cl	2.0	203.2386246749727	346.65016020090013	467.4517451241273	-2.6006125914177987	-0.4487207151661637	1.8887840735369485	3873.938683423745	6654.472686144547	9442.315377973608	478.3799999999997	170	0	250	3	7	3.3857000000000013	36.8859678114719
631	CCn1c(=O)c2c(nc(NC3CCCCC3)n2Cc2cccc(OC)c2)n(CC)c1=O	100.0	209.82619324417186	284.77266221533796	367.11737454049046	-1.4204596760142525	1.859218786546813	0.22100621802053133	3224.473059782084	4335.76980572434	6442.992889585352	425.5329999999996	166	0	228	1	8	3.2010000000000014	47.173545968953114
632	COc1ccc(CNc2nnc(N3CCC(=O)CC3)c3ccc(C#N)cc23)cc1Cl.Cl	0.53	207.28072924675322	344.53123761598727	388.44555313725954	-2.062406722394345	1.7338740941358182	1.32037539035046	1772.9392437130136	10257.042304004543	11232.597769807979	458.34899999999976	160	0	238	1	7	4.366680000000004	42.45450355906829
633	CCn1c(=O)c2c(nc(NC3CCCCC3)n2Cc2ccccc2)n(CC)c1=O	12.0	200.18556985411084	271.0046902273545	333.7508799185345	-1.6273384174304695	1.3353233950549492	-0.8316120738778816	2645.8061976844688	3697.132922788958	5666.698470066857	395.5069999999996	154	0	212	1	7	3.192400000000002	18.778605339038062
634	CCn1c(=O)c2c(nc(NC3CCCCC3)n2Cc2ccc3c(c2)OCO3)n(CC)c1=O	3.7	216.93328615727103	259.7377385033601	370.17077533936913	-0.40687276190903415	2.1561828475815177	-0.8678227949956974	3899.503984501685	4580.221731031725	7431.365464707949	439.5159999999997	170	0	234	1	9	2.921100000000001	49.17998715413877
635	COc1ccc(CNc2nnc(N3CCC(O)CC3)c3cc(Cl)c(Cl)cc23)cc1Cl.Cl	0.86	164.10623448446572	370.98193363890203	505.43304187663244	-1.9084813022394378	0.9295280042566968	0.25079932254685466	2472.941400495183	10887.429748691804	12559.804171686836	504.24499999999966	166	0	260	2	6	5.593600000000004	22.48260622719915
636	CCn1c(=O)c2c(nc(NC3CCCC3)n2Cc2ccc(O)c(Cl)c2)n(CC)c1=O	1.8	211.0977978277667	260.14565550570876	344.2264866665247	-1.178542801878008	2.840978724132792	-0.834286780976019	2926.727670110846	4522.718870564231	6402.799017864383	431.9239999999997	160	0	228	2	8	3.1613000000000016	8.390087196626236
637	COc1ccc(CNc2nnc(N3CCCC(O)C3)c3ccc(C#N)cc23)cc1Cl.Cl	1.2	201.251980906129	320.50301196652117	391.26747712734954	-1.5367551284383976	-0.6737888626688235	-1.711564443614388	2039.3272753150577	9992.383170057685	11286.15596970698	460.3649999999997	162	0	240	2	7	4.158480000000004	51.41291784710945
638	CCn1c(=O)c2c(nc(NC3CCCCC3)n2Cc2ccc(OC)c(C)c2)n(CC)c1=O	19.0	220.84237911850843	312.13200889494493	371.11868198654645	0.15369246954888377	0.15670479341424912	-2.35735509733926	4071.1969661333337	4558.177538673783	7662.558940450253	439.5599999999996	172	0	236	1	8	3.509420000000002	97.64416198940141
639	CCn1c(=O)c2c(nc(NC3CCCC3)n2Cc2ccc(OC)c(Cl)c2)n(CC)c1=O	1.1	213.00210321655538	287.6112598381284	358.08339694531605	0.8777485986925724	1.355978409182493	-2.2142890788369236	3126.6553791255774	5027.979411285829	6986.826747896528	445.9509999999996	166	0	236	1	8	3.4643000000000024	68.52806872147364
640	COc1ccc(CNc2nnc(N3CCC(C(=O)O)CC3)c3ccc(C#N)cc23)cc1Cl.Cl	3.1	244.978682390775	331.94031176326195	400.3597758459628	-0.4919722111518995	-1.2880164284979458	-0.3357561853862513	2201.0881592695587	12440.301867924902	13843.090482946905	488.3749999999997	172	0	254	2	8	4.4983800000000045	71.85310090193141
641	CCn1c(=O)c2c(nc(NC3CCCCC3)n2Cc2ccc(OC)c(Br)c2)n(CC)c1=O	1.7	243.34031099569577	315.2570877643181	358.7861412399863	-0.5799671346805276	1.179710793960959	0.796709599039118	3642.133077599745	6667.507336906854	9230.288692813889	504.42899999999963	172	0	262	1	8	3.9635000000000034	87.09054497895046
642	COc1ccc(CNc2nnc(N3CCSCC3)c3ccc(C#N)cc23)cc1Cl.Cl	0.32	209.89575385688033	330.537458269376	629.9618878737438	-1.7628215587338965	0.35039046935575313	-1.3645873362569725	1818.1592801920142	10229.023035063366	11265.343163037123	462.4059999999998	156	0	240	1	7	4.750580000000004	38.90843020201379
643	COc1ccc(CNc2nnc(N3CCCCC3)c3ccc(C#N)cc23)cc1Cl.Cl	0.55	235.08470238709265	336.82495800479353	368.3052096081132	0.38486555886057205	-2.066553462459812	-0.2583887030740173	2075.9873765622315	8571.437510468488	9865.707892813782	444.3659999999997	156	0	232	1	6	5.187680000000005	95.6518600049426
644	COc1ccc(CNc2nnc(N3CCC(OC)CC3)c3ccc(C#N)cc23)cc1Cl.Cl	1.1	192.68964618497967	385.18542150357183	404.2004723114486	-1.6248833952478403	2.8669402802869848	2.279454846567383	2879.7836121507153	7745.029780746561	9398.995677169534	474.39199999999965	168	0	248	1	7	4.812580000000005	74.68737163373441
645	COc1ccc(CNc2nnc(N3CCC(NS(C)(=O)=O)CC3)c3ccc(C#N)cc23)cc1Cl.Cl	14.0	230.1911847559588	350.83021404644325	500.75694119759777	-1.6091877839138384	-1.2708795674986597	0.4973782430492377	1900.9324571174675	16189.664356598876	17217.69431256203	537.4730000000013	186	0	280	2	8	3.715380000000003	49.18639296045198
646	COc1ccc(CNc2nnc(N3CC=CCC3)c3ccc(C#N)cc23)cc1Cl.Cl	1.9	200.5857997735056	308.6115385463496	431.6480716801443	2.616230028941118	1.3583677775620462	1.3778583859732614	1734.4331031065776	9002.363726777403	9974.68407980576	442.34999999999974	154	0	230	1	6	4.9636800000000045	138.39789507807635
647	O=C([O-])C1CCN(c2nc(NCc3ccc4c(c3)OCO4)c3cc(Cl)ccc3n2)CC1.[Na+]	3.7	194.75727430989676	406.82220661783214	969.8015690722707	8.864634597010552	0.7201155616910957	0.25389312172898215	3851.804674116279	8275.33754399843	11673.808524163775	462.8689999999998	160	0	240	1	8	-0.4056999999999997	170.1961601692721
648	COc1ccc(CNc2nnc(N3CCC(O)CC3)c3ccc(C(F)(F)F)cc23)cc1Cl.Cl	0.73	243.73345916947218	325.60089344597924	345.24861738454854	-0.2863206963058967	0.8192511094806575	-0.6806045277771566	2684.566558802844	10355.668370174511	12109.854237163512	503.3519999999997	178	0	260	2	6	5.3056000000000045	64.64313634997426
649	CCn1c(=O)c2c(nc(NC3CCCC3)n2Cc2ccc(OC)cc2)n(CC)c1=O	2.1	215.37743230378433	279.20225574973784	328.7159719464775	0.0829694484650843	-2.428132166709784	-0.8774568288651571	2957.2494294257394	4150.139581323056	5997.894372561301	411.50599999999963	160	0	220	1	8	2.810900000000001	77.46651424859115
650	COc1ccc(CNc2nnc(N3CCC(O)CC3)c3ccc([N+](=O)[O-])cc23)cc1Cl.Cl	0.3	204.45824222272554	383.9125138528166	497.89988392445787	-1.0368648355611352	-0.16705117236943245	-2.069865139182898	2344.7715888090343	10176.463924945423	11751.149324886475	480.3519999999997	170	0	250	2	8	4.195000000000004	65.3156217417849
651	CCn1c(=O)c2c(nc(NC3CCCC3)n2Cc2ccc(O)cc2)n(CC)c1=O	1.5	190.64775874837832	268.48651065311674	329.75254059850516	-0.2212714767156	1.9690960799726787	-0.33277569292870335	3096.5166422133807	3713.4789844270153	6189.509108487352	397.47899999999964	154	0	212	2	8	2.5079000000000002	25.070786553458497
652	COc1ccc(CNc2nnc(N3CC[S+]([O-])CC3)c3ccc(C#N)cc23)cc1Cl.Cl	0.7	210.94946779223326	331.59226646158373	539.3190957461832	-3.286474121478518	-3.553723071679909	2.331795443295683	2905.021040839106	7611.659380726403	9378.69032286998	478.4049999999998	162	0	248	1	7	3.7660800000000028	61.859771098062716
653	CCn1c(=O)c2c(nc(NC3CCCC3)n2Cc2ccc(O)c(F)c2)n(CC)c1=O	0.82	190.27790585519742	270.4209185669182	325.32839557788395	-0.835411686880666	1.4986311641785754	1.014929148972304	3395.5127143294862	4340.184986882927	6706.111836242258	415.46899999999965	160	0	220	2	8	2.647000000000001	107.84871717032132
654	COc1ccc(CNc2nnc(N3CCC(O)CC3)c3ccc(C#N)cc23)cc1Cl.Cl	0.56	214.7911826296864	340.35924477325943	402.6729325970542	-0.7659548502982724	3.051470479027296	-1.2477342064589585	1839.7094018524858	10046.157966877836	11106.065748651536	460.3649999999997	162	0	240	2	7	4.158480000000004	80.79918171714006
655	COc1ccc(CNc2nnc(Cl)c3ccc(C#N)cc23)cc1Cl.Cl	3.0	183.61187284951885	292.18551541048464	508.8069617399966	0.7068424678306259	-1.519171366285469	0.23019838285822525	1997.3623195648597	4254.340211652718	5136.563831883899	395.67699999999974	128	0	202	1	5	4.850780000000002	96.81844199516776
656	COc1ccc(CNc2nnc(N3CCC(O)CC3)c3ccc(C(=O)O)cc23)cc1Cl.Cl	600.0	200.69971433530603	341.932467014817	476.88269864987717	-3.0697186769815645	1.2195318991713362	-0.004073444851763641	2219.0324962069844	10113.026540983763	11513.243566952957	479.3639999999997	170	0	250	3	8	3.9850000000000025	24.491368620992148
657	COc1ccc(CNc2nnc(NCc3ccncc3)c3ccc(C#N)cc23)cc1Cl.Cl	6.7	231.84193723687733	391.577558844289	406.75031391883346	-1.4178886936972175	-1.0921785697293382	-2.523596790097291	1962.4509451862177	11923.347452570248	13060.195322262058	467.3599999999998	162	0	242	2	7	5.204480000000004	67.90233643857039
658	CCn1c(=O)c2c(nc(NC3CCCCC3)n2Cc2ccc(OC)cc2)n(CC)c1=O	2.6	224.00543210331898	299.91418336796363	337.8080845287173	-0.17936798632059314	-1.5926008921998738	-0.8586974825391749	3920.086296418516	4249.111214254299	7212.983206555944	425.5329999999996	166	0	228	1	8	3.2010000000000014	134.35156250919033
659	CCn1c(=O)c2c(nc(NC3CCCCC3)n2Cc2ccc(OC)c(Cl)c2)n(CC)c1=O	0.58	234.57775905085546	276.71553360924537	375.3202973398989	-0.41353456865553107	-2.0846550695107258	2.2372845426574606	3779.8265538046608	5748.399323979024	8326.138727929823	459.97799999999967	172	0	244	1	8	3.8544000000000027	101.7179812490317
660	COc1ccc(CNc2nnc(N3CCC(CCO)CC3)c3ccc(C#N)cc23)cc1Cl.Cl	0.7	220.95010499195354	343.223075600058	478.77428940798853	1.3601766324126214	-2.4371737800207867	0.6744634107952054	1738.3033516455362	13255.517514079771	14156.900436864917	488.4189999999997	174	0	256	2	7	4.796180000000006	117.79056754828301
661	COc1ccc(CNc2nnc(N3CCC(C)(O)CC3)c3ccc(C#N)cc23)cc1Cl.Cl	0.7	247.94949833764713	331.2509069263212	384.40764473603144	-0.3046210181488228	1.0898453211448833	0.23739297393402808	1532.7308221606236	10508.373770078775	11548.281451765031	474.39199999999965	168	0	248	2	7	4.548580000000005	76.13573849640709
662	COc1ccc(CNc2nnc(NCc3ccccn3)c3ccc(C#N)cc23)cc1Cl.Cl	2.7	212.6801177598306	326.6010599397947	522.5187123003755	-0.6785414536571537	1.2286563456217698	-1.352718326683118	3545.566230491121	4990.552734136611	7769.676934474588	467.3599999999998	162	0	242	2	7	5.204480000000004	105.39458983255805
663	COc1ccc(CNc2nnc(N3CCC(CO)CC3)c3ccc(C#N)cc23)cc1Cl.Cl	0.93	211.95175028369394	335.6768117267893	499.32611798951723	0.2600436558525246	1.4539117342210748	0.2641103740510387	3682.127280457915	6925.519997248619	9518.719715930334	474.39199999999965	168	0	248	2	7	4.406080000000005	91.22754034681097
664	COc1ccc(CNc2nnc(-n3ccnc3)c3ccc(C#N)cc23)cc1Cl.Cl	1.5	173.7489627463262	302.5332781750658	745.4624090786081	-1.7087777956298553	1.0092502487512576	0.36903941119572636	1724.5860622112368	8162.75751002075	9238.264858379882	427.29499999999973	146	0	220	1	7	4.383080000000003	34.4087381009978
665	COc1ccc(CNc2nnc(N3CCN(CCO)CC3)c3ccc(C#N)cc23)cc1Cl.Cl	1.7	214.62634052000575	396.2729537145659	425.01321576542824	1.2110066708238425	-0.33705099211965084	-3.856424467937729	3042.434876121126	7506.961482970304	9017.266669740004	489.4069999999997	174	0	256	2	8	3.311680000000002	103.30859748198509
666	COc1ccc(CNc2nnc(N3CCN(c4ccccn4)CC3)c3ccc(C#N)cc23)cc1Cl.Cl	11.0	218.5166965132546	333.2711605029593	557.2072929837859	-0.8779250745759373	3.581327770212435	0.6682989249975733	2364.809371142377	15937.953371428173	17457.392063177547	522.4400000000004	184	0	272	1	8	4.918980000000006	76.04477235872788
667	CCn1c(=O)c2c(nc(NC3CCCCC3)n2Cc2ccc(O)c(F)c2)n(CC)c1=O	0.33	205.97499592786278	280.2193983169887	340.03476575514844	-1.9584527700902477	-0.4035985130893739	-1.0742965382074088	2556.5267951786614	4848.52816213788	6095.775522505961	429.49599999999964	166	0	228	2	8	3.0371000000000015	24.855953826924164
668	CCn1c(=O)c2c(nc(NC3CCCCC3)n2Cc2ccc(O)c(Cl)c2)n(CC)c1=O	2.0	210.3705312059199	283.0245046200705	368.5329341740095	-0.438407893232423	-2.220843047873097	0.19980816413073554	4232.666428003462	4369.07024146856	7618.21292627481	445.9509999999996	166	0	236	2	8	3.551400000000002	61.1273603748324
669	COc1ccc(CNc2nnc(NCCCO)c3ccc(C#N)cc23)cc1Cl.Cl	2.6	177.1550808770511	335.7367592872704	434.01264983567853	-0.22932518887540632	0.4093435177109057	2.7865203144381603	2656.297560153284	5464.857740350537	7063.770296354113	434.3269999999997	152	0	226	3	7	3.991680000000003	87.94119536901978
670	CCn1c(=O)c2c(nc(NC3CCCC3)n2Cc2ccccc2)n(CC)c1=O	10.0	186.1035948482601	257.4337238344828	319.5300713172569	1.462602428797769	0.8425256909089361	1.1752439500243026	2227.498655297517	3637.8915058903503	5039.753316360361	381.4799999999996	148	0	204	1	7	2.8023000000000007	145.97170354358408
671	COc1ccc(CNc2nnc(N[C@H]3CC[C@H](O)CC3)c3ccc(C#N)cc23)cc1Cl.Cl	12.0	207.14039786617604	360.59481470189155	503.9508674319327	0.6980021053101054	-0.013953336754440993	-2.4627233524560177	3938.706943332456	5198.265911991268	7645.169445445308	474.39199999999965	168	0	248	3	7	4.912780000000005	77.50208534020572
672	CCn1c(=O)c2c(nc(NC3CCCCC3)n2Cc2ccc(O)c(C)c2)n(CC)c1=O	4.5	206.94870324323654	290.4196101520078	365.20347660475556	-1.6832782118464698	1.0029366413414897	0.2829441086565404	3651.6680796612404	4058.2881692847736	6259.774958001036	425.5329999999996	166	0	228	2	8	3.2064200000000014	49.21708628411503
673	CCn1c(=O)c2c(nc(NC3CCCCC3)n2Cc2ccc(O)cc2)n(CC)c1=O	0.6	204.03749056756084	280.0889417460513	344.39317768638784	0.045177509199923506	-1.8104219831794206	0.7369193328504787	3244.671953615451	4222.563166455851	6487.373144796566	411.50599999999963	160	0	220	2	8	2.8980000000000015	88.04019901356537
674	CCn1c(=O)c2c(nc(NC3CCCCC3)n2Cc2ccc(OC)c(F)c2)n(CC)c1=O	0.3	211.3436520407338	298.30465244893725	358.89337551032895	0.04644945698474057	-1.5513577811342507	-1.0282717730954873	3433.4908362387314	5121.64478795589	7230.315234353218	443.5229999999996	172	0	236	1	8	3.3401000000000023	164.2575823300718
675	COc1ccc(CNc2nnc(N3CCN(c4ncccn4)CC3)c3ccc(C#N)cc23)cc1Cl.Cl	19.0	244.08496902302954	342.4386791788502	564.6076717981206	-2.199099428749976	1.6636340462259254	-1.0655295103396862	1773.8409518845474	15197.208651549488	16072.834353869544	523.4280000000005	184	0	272	1	9	4.313980000000004	49.458715369377686
676	CCn1c(=O)c2c(nc(NC3CCCC3)n2Cc2ccc(OC)c(F)c2)n(CC)c1=O	0.69	207.5270109483068	289.7921239953435	337.8116250563497	-0.5259514900459807	1.205589952466151	-0.5982568166498194	3774.4482948765385	4175.5793460338955	6798.023585296845	429.49599999999964	166	0	228	1	8	2.950000000000001	42.75837962552869
677	COc1ccc(CNc2nnc(N3CCS(=O)(=O)CC3)c3ccc(C#N)cc23)cc1Cl.Cl	0.79	206.46220627633224	328.3652605283034	501.8077231953646	-4.29361223241345	1.6570754255863551	-1.5737165860307403	3072.2889965138775	7713.909577268722	9078.896552808706	494.4039999999998	168	0	256	1	8	3.432180000000002	12.85248093658672
678	COc1ccc(CNc2nnc(N3CCC(O)CC3)c3ccc(C(=O)N(C)C)cc23)cc1Cl.Cl	58000.0	212.60469867062744	519.1731805177328	533.9111008116388	1.520138574994954	1.0789226456582939	-1.074097138673834	4887.615930368594	5761.360109067841	9395.453587553598	506.4339999999997	182	0	266	2	7	3.988600000000003	41.68179223132778
679	COc1ccc(CNc2nnc(N3CCN(C)CC3)c3ccc(C#N)cc23)cc1Cl.Cl	0.95	202.26063904701417	340.5988532452567	471.0230777077292	0.4501502889983299	1.4533490242805447	-1.0267484624461232	2700.764730169659	6546.120299099614	7722.722908768211	459.38099999999963	162	0	240	1	7	3.9491800000000032	99.00210416929129
680	COc1ccc(CNc2nnc(NCc3cccnc3)c3ccc(C#N)cc23)cc1Cl.Cl	6.8	220.9068262536552	360.0283319973524	402.6621117489928	-0.25761477165577834	2.1104695242377653	-3.506437030226788	3102.7535588162864	6703.789244500194	8553.924540083493	467.3599999999998	162	0	242	2	7	5.204480000000004	99.16183959250962
681	COc1ccc(CNc2nnc(NCc3ccc(OC)c(Cl)c3)c3cc(C#N)ccc23)cc1Cl.Cl	150.0	278.3368933911914	306.7377606918212	421.31656591698766	-0.13304970339894723	0.8807592423494508	-1.2454080386342357	2307.0268411085	17909.399488099996	18955.7971260913	530.8430000000009	180	0	274	2	7	6.471480000000004	83.47165559950473
682	c1ccc(CNc2nc(C3CCCCC3)nc3ccccc23)cc1	11000.0	137.50542084674757	267.8173153789902	324.3079337742623	-0.9348455014126504	0.3418462653630133	0.06861187965804964	1953.649083801996	3587.4126464885094	5161.559545419756	317.43599999999964	122	0	170	1	3	5.2896000000000045	7.735342319522769
683	c1ccc(COc2nc(-c3ccccc3)nc3ccccc23)cc1	18500.0	78.92140138152521	301.22404957300154	363.4035390454734	-0.5330796794927363	0.10431628743184157	-0.10028928680277409	1618.2293668484626	3788.327501340429	5224.881960329957	312.37199999999973	116	0	164	0	3	4.8758000000000035	20.195561830182637
684	c1ccc(Nc2nc(-c3ccncc3)nc3ccccc23)cc1	1200.0	100.40559386292293	287.132867977754	339.3931581593228	0.2921427950266846	-1.2429114899828761	1.6766205650419193	1952.8415302654207	2216.0633575080406	4028.6874885941043	298.34899999999976	110	0	156	1	4	4.435400000000002	86.94811230306073
685	c1ccc(CNc2nc(N3CCOCC3)nc3ccccc23)cc1	4300.0	143.29910896498015	271.78468498265244	315.6222260523675	-1.3559615464957748	0.12019936372464965	-0.24113570254384847	1329.2275393858577	4369.472544516648	5617.316247775005	320.3959999999997	122	0	170	1	5	3.078500000000002	21.93272247607681
686	Cl.c1ccc(-c2nc(Nc3cccnc3)c3ccccc3n2)cc1	13000.0	106.93328126315194	295.2278341502851	374.49229458656345	-0.9136337202416305	-1.318803800187843	1.8388565053690904	1946.5088468509164	2236.090605101368	4043.221005764466	334.8099999999998	118	0	174	1	4	4.857200000000003	60.39578792539049
687	c1ccc(CNc2nc(-c3ccccc3)nc3ccccc23)cc1	320.0	123.66288028805812	292.0196157642206	352.16075394772133	1.3578574752891601	-0.06922614676591943	-0.3573534541613955	1702.074311961634	3750.3696180388656	5277.326924565834	311.38799999999975	116	0	164	1	3	4.908900000000003	158.904781950784
688	c1ccc(-c2nc(NCc3cccs3)c3ccccc3n2)cc1	1200.0	117.50339388919681	287.5358116609835	344.34824444981984	-1.250135542694645	0.4816919731163031	0.25671638317905965	2004.1149705856014	2282.5837945589237	3877.608159004814	317.41699999999975	112	0	166	1	4	4.970400000000003	12.173936982515137
689	c1ccc(CNc2nc(-c3cccs3)nc3ccccc23)cc1	720.0	122.97005049990528	284.5142735271287	363.14082597296624	1.2713701437863945	0.10992511532047447	-0.3712579280968994	1722.639103034456	3608.72253951959	5156.519452906516	317.4169999999998	112	0	166	1	4	4.970400000000003	162.5310817725654
690	CCOC(=O)CCCNc1nc(-c2ccccc2)nc2ccccc12	4300.0	114.3601722789933	300.8671531480046	352.2191745730018	1.3102675527780983	0.3354103534946707	-0.17792007306971624	2009.9923856369628	3819.3538353338486	5483.776252598335	335.4069999999997	128	0	178	1	5	4.052000000000002	40.42950541192434
691	CCOC(=O)c1cnc2cc(C(F)(F)F)ccc2c1NCc1ccc(OC)c(Cl)c1	160.0	138.65578329066287	266.415734165816	401.8644425435209	-2.1579579771838118	0.4588996215194524	1.5218948910600707	2086.251676523464	8448.101143385182	10187.762367585105	438.8329999999998	158	0	226	1	5	5.704400000000003	36.79103121214497
692	COc1ccc(CNc2c(CO)cnc3ccc(C#N)cc23)cc1Cl	0.48	144.4239365481707	234.39552533613858	356.2826481156907	-1.3174086303649253	-0.20308157964281498	0.7068184961816083	1757.6316324817903	4097.663065670649	5634.918950388325	353.80899999999974	126	0	184	2	5	3.872880000000002	33.90457781054207
693	CN(Cc1ccccc1)c1nc(-c2ccccc2)nc2ccccc12	14000.0	144.79535806635513	247.52109287389453	372.22474905974997	0.5125773801120681	0.62611892419726	0.424429692957189	1916.7699284906776	2426.147979686595	3951.4074161498047	325.4149999999997	122	0	172	0	3	4.933200000000004	31.906455675352102
694	c1ccc(-c2nc(Nn3cccc3)c3ccccc3n2)cc1	6000.0	104.20757273192885	245.73132318525387	339.84480408281735	-0.10813409003208274	-0.47443347138430575	-0.4360604809108599	1098.5977062009647	2892.9392507115767	3778.1963995397373	286.33799999999974	106	0	150	1	4	3.9735000000000023	82.3991444267034
695	c1ccc(CNc2nc(-c3cccnc3)nc3ccccc23)cc1	450.0	123.44886262270764	281.79608716528276	347.37785021200995	-1.255634757416593	0.6121329538941312	1.0702655041667735	1703.6771473969984	3757.084194893693	5285.6932572733995	312.37599999999975	116	0	164	1	4	4.303900000000002	43.99184451185128
696	c1ccc(-c2nc(NC3CCCCC3)c3ccccc3n2)cc1	3900.0	108.94059034887111	286.80871242603826	342.86940722509075	0.04607050320202168	-1.1159838940521587	0.45095353031253965	1973.6343546912929	2450.2813918283855	4233.749975892602	303.4089999999996	116	0	162	1	3	5.041400000000004	90.36990119216584
697	O=[N+]([O-])c1cccc(CNc2nc(-c3ccccc3)nc3ccccc23)c1	1300.0	153.3482578028439	307.85699727692173	379.0522049202341	0.30146436529484893	-1.763038277769045	0.5901380936508636	1995.8860983067639	5828.929345641722	7216.130171036077	356.3849999999998	132	0	186	1	5	4.817100000000003	91.52473683764897
698	Cc1cc[nH]c1CCNc1nc(-c2cccnc2)nc2ccccc12	1100.0	99.63629590554632	307.066922820475	360.6270912739789	0.40128605699351694	-1.3567029101860628	-0.12974070073740912	2102.6508926018087	3335.2105662561753	5318.625663014918	329.4069999999997	124	0	174	2	4	3.982920000000002	81.53609074269413
699	CN1CCN(c2nc(NCc3ccccc3)c3ccccc3n2)CC1	22000.0	159.59471640305833	285.0891017062063	337.8784118907353	0.961562394006308	-0.251074077330686	0.08678457931920852	2090.914179099979	2989.4772305010124	4530.199761234434	333.4389999999996	128	0	178	1	5	2.9937000000000014	136.8308959450065
700	CCc1cc(C#N)cc2c(NCc3ccc(OC)c(Cl)c3)ccnc12	0.4	145.76080662906932	280.6206301444625	352.9912732264685	-0.503877372488976	0.8031424690403002	1.2608913682981995	1354.0400588836874	6223.695815117337	6993.974302862513	351.8369999999997	126	0	184	1	4	4.942980000000003	71.18432763346374
701	Clc1nc(NCc2ccccc2)c2ccccc2n1	4600.0	109.89466670376098	208.7402106425397	259.36876265369966	1.3451580634430709	1.4273729824254173	-1.0347124431414345	972.0210189375669	2911.1459035017187	3709.416405847675	269.73499999999973	94	0	140	1	3	3.8953000000000024	120.166809428773
702	Cl.Fc1ccc2nc(-c3cccnc3)nc(NCc3ccccc3)c2c1	165.0	131.85947523333854	327.76367832338343	432.7534064432781	-1.7570225116013152	0.29580048983828267	0.523095190410816	2216.725563058655	3817.4484886613463	5859.238121920111	366.8269999999999	130	0	190	1	4	4.864800000000004	19.72075430895352
703	CN(c1ccccc1)c1nc(-c2ccccc2)nc2ccccc12.Cl	20000.0	153.6686130757741	303.00195944827016	499.44861747595525	-0.2506713841905831	1.9022227336704312	-2.2565121722486623	1861.4707083262688	2654.0191414399555	4028.0212507638034	347.8489999999997	124	0	182	0	3	5.486500000000005	97.63538359303992
704	Clc1ccc(Nc2nc(-c3ccccc3)nc3ccccc23)cc1	2150.0	106.526344811663	306.3602463543828	378.82266883395425	-1.1872008800346125	0.6664148354496816	0.21795553236372595	2046.8174988402038	3532.3457734692515	5409.487935024685	331.8059999999998	116	0	172	1	3	5.693800000000004	76.16455075210875
705	OCCCCCNc1nc(-c2ccccc2)nc2ccccc12	15000.0	102.46815324806539	285.41831076630785	339.62757598562706	-1.333644301509096	0.2590234069541939	0.042134933415960085	1542.4238729052104	4101.209955447095	5481.495158169077	307.39699999999965	118	0	164	2	4	3.8713000000000024	33.89859858149381
706	Clc1ccccc1Nc1nc(-c2ccccc2)nc2ccccc12	5500.0	119.01656361389675	305.82745400979513	353.6029923763081	0.2564306706468864	0.09894174191207833	-0.7058609762068814	2111.932616874329	2953.7656661962847	4636.205745696466	331.8059999999998	116	0	172	1	3	5.693800000000003	115.93564228936359
707	Cl.Clc1cccc(Nc2nc(-c3ccccc3)nc3ccccc23)c1	1000.0	125.03829913140521	336.97979161191023	408.88275925668455	0.7359703702122428	1.785315341094089	-0.3724132985836566	2233.9801752454714	2893.286766476349	4671.360384751795	368.2669999999998	124	0	190	1	3	6.115600000000004	148.837883649369
708	c1ccc(CNc2nc(-c3ccco3)nc3ccccc23)cc1	2500.0	119.86530786955846	269.56517984537265	328.70741228506876	-0.9359270256529038	0.048575816220156554	-0.4425287268508055	1525.9937226140974	3437.148989986639	4788.662532968159	301.34899999999976	112	0	158	1	4	4.501900000000003	33.70333521817332
709	CCOC(=O)c1cnc2ccc(C(F)(F)F)cc2c1NCc1ccc(OC)c(Cl)c1	73.0	130.10500968735835	324.4839288611873	361.53591145145435	0.2131021361516118	0.21909387579877238	-0.16650842453489242	3813.0475351575424	5591.264794473345	9174.470205977395	438.8329999999998	158	0	226	1	5	5.704400000000003	150.69386583868416
710	O=[N+]([O-])c1cccc(Nc2nc(-c3ccccc3)nc3ccccc23)c1	420.0	123.05592044618732	310.60463347986257	373.1345160739502	2.088432052541204	1.7183860154237032	0.7438849242813393	2292.4880603417573	3134.9259423518083	4870.646426575022	342.3579999999999	126	0	178	1	5	4.948600000000003	30.521251196304448
711	C#Cc1ccc2nc(-n3ccnc3)nc(NCc3ccccc3)c2c1.Cl	0.53	131.90720574190402	385.0467041911387	537.0523800669571	-0.6667311440425236	-0.6757790428783605	-0.4417857335622707	2329.803880365556	3527.523931722381	5683.927207300647	361.8359999999998	128	0	188	1	5	3.8307000000000024	58.58808846229083
712	c1ccc(Nc2nc(-c3cccs3)nc3ccccc23)cc1	2400.0	103.58008115423924	291.3461596306189	342.1553692151422	-0.15380860580311767	0.7848854231531122	0.24235906185391765	1140.332334667558	3334.3748584691457	4325.000372548929	303.3899999999998	106	0	158	1	4	5.101900000000003	118.65943005625313
713	c1ccc(Nc2nc(-c3ccco3)nc3ccccc23)cc1	2300.0	97.48476001775968	272.9551022325441	327.2364777496961	-0.43337352561015025	-0.6353680626143405	-0.06525633686530304	1672.2935577595129	2108.290692500941	3639.174588768792	287.3219999999998	106	0	150	1	4	4.633400000000003	39.461431522888745
714	CCOC(=O)c1cnc2ccc(C#N)cc2c1NCc1ccc(OC)c(Cl)c1	4.0	118.98486750314487	331.67446073939874	383.67615175745635	-0.8270275764041572	-2.4181456848333562	-0.8279879525725632	2538.0857829113447	5320.439076260377	7708.493276827106	395.84599999999983	142	0	206	1	6	4.557280000000004	111.40418547798764
715	c1ccc(-c2nc(NCc3ccco3)c3ccccc3n2)cc1	4700.0	100.33456425004736	277.8150256449065	331.030490105046	0.2178638734808592	1.2605420579051976	0.5653358565160144	1805.8374721360897	2120.869946571808	3577.4876178510976	301.3489999999997	112	0	158	1	4	4.501900000000003	12.754949165332524
716	c1ccc(CNc2nc(-c3ccncc3)nc3ccccc23)cc1	310.0	142.07926922550269	240.25886772124392	334.68082305325373	-0.9839500392513008	-0.013165028127055223	1.9595553754631634	2021.3221073985912	2370.6169755448764	3848.029353331557	312.37599999999975	116	0	164	1	4	4.303900000000003	79.43358705024154
717	CCc1cc(C#N)cc2c(NCc3ccc(OC)c(Cl)c3)c(CO)cnc12	0.05	169.3626644925429	269.8727565771285	371.1577889303287	-2.1759445503463395	-0.2615578371915323	0.9778763298058122	1969.8087895731119	5195.487497041318	6886.5652949905	381.8629999999997	138	0	200	2	5	4.435280000000004	30.296922619969333
718	c1ccc(-c2nc(NCc3cccnc3)c3ccccc3n2)cc1	8600.0	139.67512347748766	241.32502008646796	346.6407064360445	1.3106963872838773	1.2231216243865333	-0.34895860786600585	1288.042903237616	4308.160773660184	5424.146965547927	312.37599999999975	116	0	164	1	4	4.303900000000002	141.08919071066464
719	COc1ccc(CNc2ccnc3ccc(C#N)cc23)cc1Cl	1.4	127.41971782858847	231.0727243704207	339.7404878009909	-2.2723353310361216	-1.391555971473512	0.3591822713037884	1363.4079150089415	4556.909741884023	5336.435465449608	323.7829999999998	114	0	168	1	4	4.380580000000003	33.223645156380066
720	COC(=O)c1cccc(Nc2nc(-c3ccccc3)nc3ccccc23)c1	190.0	123.76048989749908	339.0694087311805	396.67675137132096	-0.3369497174804499	-0.5626802315482525	-0.21664998116173423	2090.1768913359215	4956.899885117353	6748.875692862202	355.3969999999998	132	0	186	1	5	4.827000000000003	75.81173543720126
721	CCc1cc(C#N)cc2c(NCc3ccc(OC)c(Cl)c3)c(C(=O)NCc3ccccn3)cnc12	0.55	193.45299834651658	419.71183226590836	438.59275938757474	-2.2117593813559355	2.5696637356854373	-0.5700452999586495	3728.610897500759	7186.085633180732	10149.226099692229	485.9749999999998	176	0	254	2	6	5.267980000000004	39.71982975817774
722	CCCNc1nc(-c2ccccc2)nc2ccccc12	6200.0	82.14300100722035	244.9822845402296	319.6114444525503	1.0525856714206632	0.8051093952332691	-0.0744170016571584	1449.5728812975892	2018.777005214614	3456.5421443036325	263.34399999999994	100	0	140	1	3	4.118700000000003	167.2897644849279
723	c1csc(CNc2nc(-n3ccnc3)nc3ccccc23)c1	210.0	126.19373686012867	224.35101569455173	296.50422744531943	0.01474418342451081	-1.056819968294066	2.627285591808178	1513.9288210414452	3411.7367130888006	4746.594083069748	307.38199999999983	108	0	160	1	6	3.4891000000000014	96.23239623354459
724	COC(=O)c1ccc(Nc2nc(-c3ccccc3)nc3ccccc23)cc1	860.0	125.66773651428804	322.21437191591326	423.3576715697994	0.909128467429245	0.6008340077370528	0.42590127702632363	2163.472188527679	4750.802529616931	6611.653140990337	355.3969999999998	132	0	186	1	5	4.827000000000003	123.78390953072723
725	COc1ccc(CNc2c(C(=O)NCc3ccccn3)cnc3ccc(C#N)cc23)cc1Cl	1.3	216.9037867931363	351.4745676990589	419.80473550780437	1.4004501289773743	2.291784539749926	0.5273893487512764	4497.416265377575	7444.584632989941	11401.836622730521	457.9209999999998	164	0	238	2	6	4.705580000000004	139.31872300824864
726	Clc1ccccc1CNc1nc(-c2ccccc2)nc2ccccc12	800.0	146.05679276821385	296.529033639873	357.0224135919134	1.1289861791548488	-1.3316789328560728	0.06892884787994269	2047.8120607645972	3047.119284335381	4526.057904740932	345.8329999999998	122	0	180	1	3	5.562300000000003	132.06583473078595
727	Clc1cccc(CNc2nc(-c3ccccc3)nc3ccccc23)c1	800.0	141.90369418835263	296.7166028805572	367.7611829310904	-0.40076375396359865	-0.35974462254693496	0.9627954943947685	2476.913178281863	2694.0330737606982	4280.442362458875	345.8329999999998	122	0	180	1	3	5.562300000000004	92.8107590088875
728	c1ccc(-c2nc(NC3CCCC3)c3ccccc3n2)cc1	2400.0	98.90681904859983	268.0708057421406	331.5093152092599	1.2547663586206845	-0.11398083661755187	0.032264221075987365	1770.6064336387876	2211.5346922884246	3851.961602429135	289.38199999999966	110	0	154	1	3	4.6513000000000035	166.57676016568973
729	COc1cccc(Nc2nc(-c3ccccc3)nc3ccccc23)c1.Cl	760.0	131.1373887401336	413.0767187104211	450.994032549445	-0.8819977816937735	0.09550387395580315	-0.05466563794731408	2019.1234597206187	3554.1573225336006	5373.43548650062	363.84799999999973	130	0	190	1	4	5.470800000000003	5.493041908694821
730	c1ccc(Nc2nc(C3CCCCC3)nc3ccccc23)cc1	6800.0	138.81455891655742	264.1724501447264	318.3580909387161	-0.794661993545176	0.014126548447315767	-0.5082251586718946	1673.8827328760904	2796.2267468189525	4138.183629862663	303.40899999999965	116	0	162	1	3	5.421100000000004	41.90752039328148
731	CCOC(=O)c1cnc2c(CC)cc(C#N)cc2c1NCc1ccc(OC)c(Cl)c1	0.6	166.6728442058747	298.18653765638214	431.08170813774314	-0.7611521522567917	-0.877382877123991	1.4677492631090654	2512.953638808713	6445.459881581122	8562.321271631828	423.8999999999998	154	0	222	1	6	5.119680000000004	133.62963363429367
732	c1ccc(CCNc2nc(-c3ccccc3)nc3ccccc23)cc1	1900.0	133.68017484353837	284.3343865297209	373.26485862674053	-0.6564351937159019	0.9002206981094353	0.6634527432601568	2008.6094041099723	3432.9811003020604	5323.848382182755	325.41499999999974	122	0	172	1	3	4.951400000000003	32.74911561156759
733	c1ccc(CNc2nc(-n3ccnc3)nc3ccccc23)cc1	260.0	120.37504253567408	263.6216460332826	304.0344114310431	-2.3544473813827356	-2.126841857087746	0.15755357113850688	1518.2575908892875	3446.2247314342403	4789.782062997446	301.3529999999998	112	0	158	1	5	3.4276000000000018	32.26533873516265
734	Cc1cc(Nc2nc(-c3ccccc3)nc3ccccc23)no1	3600.0	90.21794808356431	273.767098608476	337.22850330795984	-0.49519834987500666	-0.11361865370456581	-0.5377776103423542	2015.117595973215	2235.1371765100052	4119.4779406399975	302.33699999999976	112	0	158	1	5	4.336820000000002	131.82319856421762
735	Clc1ccc(CNc2nc(-c3ccccc3)nc3ccccc23)cc1	740.0	126.91075381965024	302.16588986663464	382.5301263137153	0.6674657311440488	0.05626217568613831	-0.06718002976229229	2484.6169361889924	3260.382387087241	4751.311689263324	345.8329999999998	122	0	180	1	3	5.562300000000003	146.8508695289917
736	c1ccc(-c2nc(NCC3CCCO3)c3ccccc3n2)cc1	8800.0	105.85898509229722	268.8134378311172	333.2448270765855	-1.4308455057764091	-0.4523513885731114	0.6179159390240062	1340.4387684666085	3832.1524109381376	5042.034147722703	305.38099999999963	116	0	162	1	4	3.8877000000000024	33.08042154335002
737	Cl.c1ccc(Nc2nc(-c3ccccc3)nc3ccccc23)cc1	5600.0	134.00675801873055	297.9962200522816	483.6699619289881	0.9234890968187313	-0.754378201697234	-0.3725554741752722	1956.8694488985623	2227.726243620129	4034.502007217748	333.8219999999998	118	0	174	1	3	5.462200000000004	135.7249590279291
738	OCc1ccc2ncnc(NCc3ccc4c(c3)OCO4)c2c1	930.0	164.3666225470805	212.30837460609283	242.42897284682687	-0.5293799779991514	-0.8994220210155351	1.0209057675691322	1371.0368798944187	3278.749329895479	3921.8921933310235	309.32499999999976	116	0	162	2	6	2.4629000000000003	75.17942041015034
739	COc1cccc2c(NCc3ccc4c(c3)OCO4)ncnc12	5900.0	127.55317236769534	202.69153843261566	327.9145091996888	1.2602465504173355	0.259364741981981	1.088845068157434	1075.2416164373985	3848.142377347123	4100.638302964296	309.3249999999997	116	0	162	1	6	2.9792000000000005	29.439159046435496
740	Cc1[nH]c(=O)c(C#N)cc1-c1ccncc1	740.0	83.01410826442128	146.44442830679532	213.14654342878322	2.663707234328421	1.5916668014926778	0.2127230883672796	469.17724081687675	1588.9001263993082	1932.7141192485342	211.22400000000005	78	0	110	1	3	1.617	137.20397809672397
741	Clc1ccc2c(NCc3ccc4c(c3)OCO4)ncnc2c1	1100.0	121.28861144039027	199.3821198959116	298.59365866369797	-0.7268231675428322	-0.9696824160572886	0.2055041888155416	884.8308343335666	5582.8991240093455	6137.129006243245	313.7439999999998	110	0	162	1	5	3.6240000000000014	63.06163768943406
742	COc1cc2ncnc(NCc3ccc4c(c3)OCO4)c2cc1OC	840.0	138.24340967802837	250.0367037463019	327.88613657566975	0.5306024976409981	1.4865961458634382	-0.44351930168568193	1197.2867684066441	5798.626157797734	6662.537931006454	339.3509999999998	128	0	178	1	7	2.987800000000001	115.82502259483714
743	COc1cc(OC)c2ncnc(NCc3ccc4c(c3)OCO4)c2c1	810.0	170.73485677215922	244.14068684308575	271.2331763847549	0.5683746046040024	-0.2173432358261334	-1.4760913075712392	1122.6497889602224	5866.8064373307425	6656.330340639818	339.3509999999998	128	0	178	1	7	2.987800000000001	117.44853487366962
744	CSc1ccc2ncnc(NCc3ccc4c(c3)OCO4)c2c1	31.0	172.87075559167084	221.99416452934256	266.92998987898676	-0.30736959719348284	-1.0784363031113144	0.1498293317445458	1541.259766009288	3494.870776719423	4279.924559482429	325.3929999999998	116	0	170	1	6	3.6925000000000026	75.85927298833408
745	COc1cc2ncn(Cc3ccc4c(c3)OCO4)c(=O)c2cc1SC	3600.0	165.09200924281865	236.12773241916926	325.44692833801196	-0.20343908660883184	-1.2036254579201404	-0.6949329188695508	1247.2028896363017	5686.691573478203	6085.503951398946	356.4029999999998	128	0	186	0	7	2.904000000000001	80.9454204644714
746	c1ccc2c(NCc3ccc4c(c3)OCO4)ncnc2c1	4200.0	116.1782422265662	191.71979318383725	284.9029745895964	-1.3546190768323683	0.7036608247107785	0.7637802929396549	649.0855934291503	4144.823536978067	4503.59381624265	279.29899999999975	104	0	146	1	5	2.970600000000001	38.10051841718063
747	Cc1ccc2ncnc(NCc3ccc4c(c3)OCO4)c2c1	100.0	127.15076548192944	211.17428631918295	295.98045819888756	-0.706529942384713	1.2949456795160454	0.9920795342011495	1108.4805720375878	3133.5527564205586	3514.4526670951786	293.32599999999974	110	0	154	1	5	3.279020000000001	59.83387857715541
748	CS(=O)(=O)c1ccc2ncnc(NCc3ccc4c(c3)OCO4)c2c1	810.0	149.20915023230276	251.6616925785372	312.47709718915985	-1.4561992060100872	-1.5943887460335724	-1.1445982153353915	1767.4509870274237	4263.175493423003	5175.424599959152	357.39099999999985	128	0	186	1	7	2.3741000000000003	45.80383367035317
749	O=C(O)c1ccc2ncnc(NCc3ccc4c(c3)OCO4)c2c1	7500.0	123.44812942254083	240.19134820109616	302.36424237636305	0.6925626086387265	0.605787165854956	0.15835322607866942	1339.5867401986634	4828.594260505295	5843.556002327905	323.3079999999998	120	0	168	2	7	2.668800000000001	127.88616103636483
750	Clc1ccc2ncnc(NCc3ccc4c(c3)OCO4)c2c1	19.0	149.4494063636479	196.59519785305426	263.11705578329793	-0.4197124057905476	-0.022507327292593943	-0.6294306339077759	1151.1787670972344	4648.538453852441	5471.629250492878	313.7439999999998	110	0	162	1	5	3.6240000000000014	49.61744649860957
751	N#Cc1ccc2ncnc(NCc3ccc4c(c3)OCO4)c2c1	90.0	122.81895464462492	236.6452485473749	293.74466680800003	-1.3811527807707344	-0.2621968549512206	-0.311879786375194	1304.0214746626307	3343.392019193613	3906.986891821263	304.3089999999998	112	0	158	1	6	2.8422800000000006	20.98384548071564
752	COc1ccc2ncnc(NCc3ccc4c(c3)OCO4)c2c1OC	730.0	132.47648728390658	233.79576931666165	337.3009633994319	0.640677396282686	1.6934502281525643	0.19763466277282082	997.4219071303223	5052.155425655727	5674.307931943988	339.3509999999998	128	0	178	1	7	2.987800000000001	117.37142844925154
753	COc1cc2ncnc(NCc3ccc4c(c3)OCO4)c2cc1SC	350.0	152.01107939655074	268.7093757765318	332.4950348269175	-0.38202876894089594	0.3286661642379797	0.8464217935902502	1525.6437106985145	4887.891872976701	5186.105155053673	355.41899999999976	128	0	186	1	7	3.701100000000002	64.39666866759168
754	CSc1ccc2ncnc(OCc3ccc4c(c3)OCO4)c2c1	1400.0	151.78057837892112	194.20451458462338	311.02963703645577	0.20870736812153098	-0.5240024655272743	0.13332545840829282	1008.7355989997377	4643.9308725428145	5013.646619947342	326.3769999999998	116	0	170	0	6	3.6594000000000024	104.14512820693264
755	COc1ccc2ncnc(NCc3ccc4c(c3)OCO4)c2c1	230.0	161.74540278291096	215.19626627627335	247.52365094081568	-0.386019392231246	-0.6000520387765371	1.5680086684033223	1137.0251801891773	4725.661367228319	5531.7470961144745	309.32499999999976	116	0	162	1	6	2.9792000000000014	77.99131616831218
756	CN(C)C(=O)c1ccc2ncnc(NCc3ccc4c(c3)OCO4)c2c1	2300.0	190.4513911437058	226.22664606685038	289.3675027894437	-0.8046679836956315	1.5696203469965573	0.7196135192860089	1214.6278555703393	5623.731552263219	6033.675907768183	350.37799999999976	132	0	184	1	6	2.6724000000000006	65.07813350813947
757	NC(=O)c1ccc2ncnc(NCc3ccc4c(c3)OCO4)c2c1	770.0	125.93929365519048	240.9434721165756	307.9447642282342	0.4213299407401986	-0.042075331056801335	-0.6609338511219722	1382.731891766939	4599.158790833731	5656.9158126619695	322.3239999999998	120	0	168	2	6	2.0694999999999997	106.49212759456503
758	O=C(c1ccc2ncnc(NCc3ccc4c(c3)OCO4)c2c1)N1CCOCC1	2700.0	196.0749849814207	255.4710800693909	353.24642494918845	-0.17656452493440172	-0.11662744952895161	0.35122027214704005	1788.0166060910087	6815.332616306843	7787.569797617392	392.4149999999998	148	0	206	1	7	2.4430000000000005	123.42026532834781
759	C[S+]([O-])c1ccc2ncnc(NCc3ccc4c(c3)OCO4)c2c1	380.0	180.04486989077205	208.60636727771785	308.25725283151013	0.31346577397058273	-1.8257273960069762	-0.4492962019386093	1611.1921673226989	5239.137040507709	6391.607028223851	341.3919999999998	122	0	178	1	6	2.708000000000001	96.71401722628816
760	CCOc1ccc2ncnc(NCc3ccc4c(c3)OCO4)c2c1	380.0	137.56739120351884	254.13237798969033	303.5965808067908	0.35350552547464215	-1.2207422916888375	1.2011612225444939	1398.5288149041544	5103.189812882127	6116.132240072896	323.3519999999997	122	0	170	1	6	3.369300000000001	113.5632415645594
761	c1nc(NCc2ccc3c(c2)OCO3)c2cc3c(cc2n1)OCO3	1600.0	129.3046287575433	235.9954647462999	297.3371764961571	-0.6946801218314613	1.4453054050605507	-0.8846295143211333	1147.5240632681684	5182.460137307322	6021.818837230754	323.30799999999977	120	0	168	1	7	2.699300000000001	62.067083810266965
762	O=c1c2ccc(Cl)cc2ncn1Cc1ccc2c(c1)OCO2	8700.0	132.7177123963047	192.5359221809074	280.323405422788	-0.9617448869630192	0.7191639514412782	0.3227517978697298	875.5859498118521	4623.315896682374	4791.041371493269	314.72799999999984	110	0	162	0	5	2.826900000000001	30.181118219797174
763	CCOC(=O)c1ccc2ncnc(NCc3ccc4c(c3)OCO4)c2c1	620.0	176.9356764411957	220.27544354464015	320.8004900141643	-0.2743339121018098	-0.2201478374893422	0.4358502310272561	1774.6605709867258	4859.314927643383	5805.523775389224	351.36199999999974	132	0	184	1	7	3.1473000000000013	55.37135238816257
764	CSc1ccc2ncn(Cc3ccc4c(c3)OCO4)c(=O)c2c1	2300.0	155.62059692973273	201.49206754182794	307.9159255284392	0.7551474681569706	-0.5375539026428382	-0.8125895715161429	943.8291409446788	4977.282665471499	5132.4415012210675	326.3769999999998	116	0	170	0	6	2.8954000000000013	127.12836963642728
765	CCn1ncc2c3c(NCc4ccc(OC)c(Cl)c4)nnc(NCc4ccncc4)c3cnc21	0.1	234.92711842781236	367.49245078881916	413.8806107833684	0.6963903247434632	0.5461990702614904	0.5707729702893849	3214.2472599878383	11338.130268292764	13891.531642043366	474.9559999999998	172	0	248	2	9	4.675600000000003	133.1075042671203
766	CCn1ncc2c3c(NCc4ccc(OC)c(Cl)c4)nnc(N4CCC(O)CC4)c3cnc21	0.7	202.78596570219273	325.2640435596133	460.217120738194	0.10364676346213422	-0.0024913061084476107	1.60476418846953	2477.988179246089	10356.47541205314	12187.2955393693	467.96099999999973	172	0	246	2	9	3.6296000000000026	70.54235012601073
767	CCn1ncc2c3c(NCc4ccc(OC)c(Cl)c4)nnc(N4CCC(C(=O)O)CC4)c3cnc21	0.03	203.96042550261961	329.44081647905415	490.8735480183263	0.9769666828891421	2.132105463577843	0.1145266973719139	4289.024243225257	8007.962304768443	10339.007135139931	495.9709999999998	182	0	260	2	10	3.9695000000000027	120.22585235891479
768	CCCCCCOc1ccccc1-c1nc2ccc[nH]c-2n1	4000.0	111.15322619615492	232.46114247659727	362.46213132724745	-0.7820685917317358	0.760178081866287	-1.4015078620515276	1838.5275438630765	2471.4450262512996	4212.994475831367	295.38599999999957	114	0	158	1	3	4.535600000000003	66.5873353027772
769	ClCCCOc1ccccc1-c1nc2ccc[nH]c-2n1	2000.0	82.66567308985417	220.41711118579545	330.05486572435	0.49703198004863597	1.2850219782456225	0.44392637811395075	1409.741615497777	2104.9418153419765	3351.291398656298	287.7499999999997	102	0	150	1	3	3.584200000000002	58.36847325514231
770	CCCCCOc1ccccc1-c1nc2cc[nH]cc-2n1.Cl	1000.0	104.27234991147867	284.97120537383773	520.039524714683	0.7652411778091921	-2.3650624410033725	1.6176055900378299	1128.0112084362795	2929.637153746977	3696.119350489741	317.8199999999996	116	0	168	1	3	4.567300000000004	98.05202156691819
771	COc1cc([S+](C)[O-])ccc1-c1nc2cccnc2[nH]1	21000.0	103.29566242469416	181.44580588281636	362.0858016924895	-0.007306179125145404	0.7442372934801929	2.170659453714442	599.6181328575713	3792.8935818453283	4222.556104439764	287.3439999999997	102	0	150	1	4	2.3709	97.34501784436657
772	CCCNc1ccccc1-c1nc2ccc[nH]c-2n1	26000.0	87.61878047890634	207.96408410635328	328.1424154147404	-1.6416052946466524	0.5653468269420057	0.932877067050457	951.9931000642291	1863.8567844495515	2736.0971227964833	252.32100000000014	96	0	134	2	3	3.3984000000000005	33.49034792786338
773	c1c[nH]c2nc(-c3ccccc3OCC3CC3)nc-2c1	6000.0	87.10346703043845	209.12007656678014	334.70560640278114	0.5482120117566276	-1.3133258654538555	-1.0863472575135316	1009.7493775089952	2265.1491166949263	3141.820901805573	265.3159999999998	100	0	140	1	3	3.365300000000002	97.33158499679342
774	COc1ccccc1-c1nc2cc[nH]cc-2n1.Cl	42000.0	63.740368300952504	205.36479612814207	452.9809855709055	1.7718155182120694	-0.05364139870793366	1.486245015984121	464.87381447819416	1822.9828407121327	2284.3586095858836	261.71199999999993	92	0	136	1	3	3.0069000000000012	143.9945081945962
775	OCCCOc1ccccc1-c1nc2ccc[nH]c-2n1	24000.0	82.07707011980442	209.86738211523053	326.7042377649652	-0.018978988421008425	2.2750385143861616	-0.3673441156444609	1015.2465843256446	2721.176090522216	3592.415628591624	269.30399999999975	102	0	142	2	4	2.3377	82.3757277022376
776	Oc1ccccc1-c1nc2ccc[nH]c-2n1	37000.0	48.481451178517894	152.8684903236897	299.26816849779243	-1.172047784302203	-0.495887796777426	0.026366978313544814	310.8773183577698	1695.0279963053702	2005.905313412422	211.22400000000007	78	0	110	2	3	2.2821	24.450049083368246
777	CC(=O)Oc1ccccc1-c1nc2ccc[nH]c-2n1	40000.0	67.98658677938425	193.0960124554743	312.34758076514174	-2.328835003673392	-0.36915882744976525	-0.6758141480388498	792.0153202025549	2037.7640985100916	2785.38402020187	253.26100000000008	94	0	132	1	4	2.5017999999999994	2.860770447788187
778	CCCOc1ccccc1-c1cn2cccnc2n1	33000.0	83.82413347275552	195.786386807971	300.24311971927335	-0.993141420548347	-0.1877792553638344	-1.0087991283591524	1013.1180078638104	2043.459155770313	2989.1263509118335	253.30500000000012	96	0	134	0	4	3.185100000000001	43.0210418975688
779	CCCCCOc1ccccc1-c1nc2ccc[nH]c-2n1	1000.0	107.94352284334929	216.55622424428077	343.42656291236995	1.1925613227197105	0.4363755740658625	0.6698356693953924	1218.2061607939688	3152.6910498699044	4294.223287421409	281.3589999999996	108	0	150	1	3	4.145500000000003	144.92590842640874
780	CCCOc1ccccc1-c1nc2ccc[nH]c-2n1	6000.0	81.19649437668224	198.88299509973393	323.2453605235838	0.13040038307442364	0.6239866745372387	1.62707258946571	1017.2211190490199	1998.9798874848552	3006.28179484175	253.30500000000012	96	0	134	1	3	3.3653000000000013	76.80587171206388
781	c1ccc(COc2ccccc2-c2nc3ccc[nH]c-3n2)cc1	4000.0	130.8754805683873	205.71037018747631	371.9667592441359	0.538481365611336	-0.7158765223610402	1.5364644129332037	1847.8475810279247	2314.6734712117145	3980.840803734518	301.3489999999997	112	0	158	1	3	4.155500000000003	98.74925776626164
782	CCCCOc1ccccc1-c1nc2ccc[nH]c-2n1	1000.0	87.56597598766534	214.4308166216418	339.54398739069313	-0.5624396181259242	0.16334754000392282	1.6949597608059261	960.0921312444784	2446.4062785379033	3097.400839306052	267.3319999999998	102	0	142	1	3	3.7554000000000016	82.80672980468471
783	OCCOc1ccccc1-c1nc2ccc[nH]c-2n1	64000.0	70.59875660472822	194.50446311112648	319.09064028414514	1.3148832889008133	-0.4206849784790797	-0.6925706402617189	828.5509491045186	2049.700809249159	2748.4603881322396	255.2770000000001	96	0	134	2	4	1.9475999999999996	137.05518150200888
784	CCOc1ccccc1-c1nc2ccc[nH]c-2n1	18000.0	69.1590102181436	188.02883123406966	315.86853854778684	1.360351574622001	-0.005489793989319092	0.2121173923315287	633.2424983561477	1943.6052793005438	2524.5024681605255	239.27800000000008	90	0	126	1	3	2.9752	157.94221234282713
785	COc1ccccc1-c1nc2ccc[nH]c-2n1.Cl	34000.0	63.1359653221821	187.42398138790298	468.58278328991486	0.4891035655856697	-0.3706429090858107	-0.6971834721115038	468.2557104465993	1803.1703658916592	2268.0436268586204	261.71199999999993	92	0	136	1	3	3.0069000000000012	120.99824038024413
786	CCCSc1ccccc1-c1nc2ccc[nH]c-2n1	24000.0	114.07946505071938	186.9304711485869	314.95561380069364	0.2774909382436555	-1.4037959299016705	1.030186354100009	932.6072072587642	2286.401109350675	2756.732209050909	269.3729999999997	96	0	142	1	3	4.078600000000003	124.794310100453
787	COc1cc([S+](C)[O-])ccc1-c1nc2cnccc2[nH]1	58000.0	104.21687334488172	185.3850900771625	346.9877065779556	0.8191535038439832	-1.6766435128727304	2.7805780957005384	606.6133845691947	3807.0095912959905	4210.485955620844	287.3439999999997	102	0	150	1	4	2.3709	92.50441275318856
788	c1c[nH]c2nc(-c3ccccc3OC3CCCC3)nc-2c1	15000.0	94.1409820874798	226.5312958525038	337.8332320600165	-1.0455698918260579	-0.9722199480259753	0.17080154101750725	883.7280983029875	2846.4760647531284	3593.4000375929577	279.3429999999996	106	0	148	1	3	3.8979000000000026	35.49387071144092
789	CC(C)COc1ccccc1-c1nc2ccc[nH]c-2n1	3000.0	87.23239424421418	220.68063222310187	332.6328635326841	-0.8867462605793401	1.2393447790387517	-0.02334002899107565	1195.4808358337068	2064.1419924139723	3205.4358444149398	267.3319999999998	102	0	142	1	3	3.6113000000000017	31.210723103623618
790	CCCOc1ccc(C(=O)N2CC[C@@H](N(C)C)C2)cc1-c1nc(O)c2cc3c(cc2n1)ncn3Cc1ccc(F)cc1	40.0	272.6295311644444	424.5297531606247	566.5237556749313	-1.8317911566099736	0.6254401081632405	-2.288223214440301	3481.269139990125	18970.33670151375	21515.748659619738	568.6530000000015	216	0	300	1	8	5.104400000000005	52.51154350635915
791	CCCOc1ccc(S(=O)(=O)N2CCN(CC)CC2)cc1-c1nc(O)c2cc3c(cc2n1)ncn3Cc1cccc(F)c1	1.4	271.56093287675736	405.0454125271345	629.8666145961081	2.446093906815414	-2.4960627396151427	0.47769156115203026	4220.804372428716	19467.46770670951	22065.273506815804	604.7080000000016	224	0	318	1	9	4.654500000000004	133.94823038921086
792	CCCOc1ccc(S(=O)(=O)N2CC[C@@H](N(C)C)C2)cc1-c1nc2cc3ncn(Cc4ccc(F)cc4)c3cc2c(=O)[nH]1	0.2	262.3332544103265	457.678222485886	594.4571831037873	-0.09062848153359881	-0.9528349797313571	2.1384557548728496	4309.279045225117	18616.042463950613	20612.051807379292	604.7080000000016	224	0	318	1	8	4.240600000000003	85.66599717467153
793	CCCOc1ccc(S(=O)(=O)N2CC[C@@H](N(C)C)C2)cc1-c1nc(O)c2cc3c(cc2n1)ncn3Cc1ccccc1	1.1	272.80653074574275	402.0023953140307	630.552263940227	-3.3118334405707697	-2.2020085939421987	2.093849540830003	3768.7958837899914	18027.846438897395	20179.4788931879	586.7180000000016	218	0	310	1	9	4.513800000000004	44.01319486747641
794	CCCOc1ccc(S(N)(=O)=O)cc1-c1nc(O)c2cc3c(cc2n1)ncn3Cc1ccc(F)cc1	3.2	199.36851951796496	374.8039230230658	505.39529745896914	-0.30934361205600436	2.4306443930844543	-3.635117942294224	3157.7746448210637	12175.94555557672	13966.562391129111	507.5469999999999	184	0	264	2	8	3.9757000000000025	77.00693667122702
795	CCCOc1ccc(S(=O)(=O)N2CC[C@H](N(C)C)C2)cc1-c1nc(O)c2cc3c(cc2n1)ncn3Cc1ccccc1	27.0	285.8229288959773	424.8114159809889	561.9049451230339	2.2460731360629875	1.515256954341834	-4.281518569606036	4399.720880052619	17468.248008337083	20424.69980380128	586.7180000000016	218	0	310	1	9	4.513800000000004	108.69378773541717
796	CCCOc1ccc(S(=O)(=O)N2CCN(C)CC2)cc1-c1nc(O)c2cc3c(cc2n1)ncn3Cc1ccc(F)cc1	3.3	267.14668637021254	430.2271520904202	567.387021539367	-3.2966591518132007	1.7297971889550499	2.5178982004880277	4075.6171388706734	17415.230985332884	19578.95273076087	590.6810000000015	218	0	310	1	9	4.264400000000004	35.169423047643306
797	CCN1C(=O)c2c(nc(OC)n2Cc2ccc(OC)c(Cl)c2)N2C[C@@H](Cc3ccccc3)N=C12	1.6	236.41609053185795	340.3060021645172	374.32199730362447	0.046602410237958025	-0.16179790055391904	0.4809572631898257	2627.051973344187	9993.18236425144	11009.348381925513	479.9679999999998	176	0	252	0	7	3.865000000000003	99.58285036706138
798	CCCOc1ccc(S(=O)(=O)N2CCN(CC)CC2)cc1-c1nc(O)c2cc3c(cc2n1)ncn3Cc1ccc(F)cc1	1.7	267.15040092075105	405.3719689180233	634.074020161226	-2.3452123067745925	0.9652844297241752	0.9007159337773962	5493.758364489324	17499.89136332665	20140.87428279881	604.7080000000016	224	0	318	1	9	4.654500000000004	27.67840445823068
799	CCN1C(=O)c2c(ncn2Cc2ccc(O)c(Br)c2)N2C1=N[C@@H]1CCC[C@@H]12	6.3	193.28589778497906	263.47066612588145	291.3866960891395	-0.47978262439473046	0.6168145418638243	0.3599900523517916	1783.9638774742289	6400.197060328657	7135.346795986352	430.30599999999976	140	0	220	1	6	2.9723000000000015	57.261492692075976
800	CCCOc1ccc(S(=O)(=O)N2CCN(CC)CC2)cc1-c1nc(O)c2cc3c(cc2n1)ncn3Cc1cccc(OC)c1	1.1	279.1135066242134	427.94696608980354	658.2240372859826	-2.570340571393218	-1.0786060563024642	-0.8355762663634395	4337.197788184487	16718.12475812797	18262.91783337818	616.7440000000016	230	0	326	1	10	4.524000000000004	155.7908603831241
801	CCCOc1ccc(S(=O)(=O)N2CCN(CC)CC2)cc1-c1nc(O)c2cc3c(cc2n1)ncn3Cc1ccccc1OC	0.62	279.2111827973559	429.5055510043916	651.7574561982527	-4.958395666342228	-1.8491078771020772	1.3726501657174859	4252.345694760837	18698.221674381042	20280.143360258982	616.7440000000016	230	0	326	1	10	4.524000000000004	20.29079411026001
802	CCCOc1ccc(S(=O)(=O)N2CC[C@@H](N(C)C)C2)cc1-c1nc(O)c2cc3c(cc2n1)ncn3Cc1ccc(Cl)cc1	0.52	306.8366997685643	454.500329095108	584.2277611363272	-2.950247014071682	2.8289506901119132	0.8230727912420266	4167.203003604951	20605.168186811796	22495.04835377313	621.1630000000015	224	0	326	1	9	5.167200000000006	45.48535621624336
803	CCN1C(=O)c2c(nc(N=[N+]=[N-])n2Cc2ccc(O)cc2)N2C1=N[C@@H]1CCC[C@@H]12	0.61	190.1395590105574	276.95990894639465	334.7079220430481	-0.07571271717615674	-0.4080039702666305	0.465363755873736	2099.1433446192486	4527.083795780936	5811.509629456327	392.4229999999998	148	0	206	1	7	3.151600000000002	82.70147160513383
804	CCCOc1ccc(S(=O)(=O)N2CCN(CC)CC2)cc1-c1nc(O)c2cc3c(cc2n1)ncn3Cc1ccccc1Cl	1.6	286.9673649148733	433.007898597498	598.700296487629	-2.960709087937506	2.8766621774308163	0.5988453754804983	3834.1149965534205	21715.87537521439	24580.561279765097	621.1630000000015	224	0	326	1	9	5.168800000000005	42.98515528969827
805	CCCOc1ccc(S(=O)(=O)N2CCN(CC)CC2)cc1-c1nc(O)c2cc3c(cc2n1)ncn3Cc1ccccc1	1.1	290.7254566485048	429.4006231779447	581.4585201735501	2.938412955791532	-1.986148392821419	-2.635089169699662	5290.332937015304	14951.320293188819	17079.803255955478	586.7180000000016	218	0	310	1	9	4.515400000000004	124.9141849878871
806	CCCOc1ccc(C(=O)N2CCN(CC)CC2)cc1-c1nc(O)c2cc3c(cc2n1)ncn3Cc1ccc(F)cc1	35.0	278.7237718996346	398.33120550629474	590.1070225940707	-1.1640692752640533	0.6710638874116899	0.09481457237931606	3646.141737117043	19122.2150832215	21505.41011311311	568.6530000000015	216	0	300	1	8	5.106000000000005	30.308637801045187
807	COc1cc2c(=O)n(Cc3ccc4c(c3)OCO4)cnc2c(OC)c1OC	530.0	164.83493836970214	252.43640034300296	318.6114512872949	-0.25106162228421836	-0.07261965519037944	-0.2707716199689638	1518.102678374029	5612.18099039231	6163.485940710137	370.36099999999976	140	0	194	0	8	2.1993	7.227409198876586
808	CCCc1n[nH]c2c(O)nc(-c3ccccc3O)nc12	1000.0	82.2190093234729	210.80978648067003	270.3017941958574	0.8664291638481447	-0.6339086317140604	0.9682410003279308	948.0775384067258	2161.6726212848253	2977.4243554697387	270.2919999999997	102	0	142	3	5	2.3836	132.2209146630584
809	COc1cc2c(=O)n(CCc3ccc4c(c3)OCO4)cnc2c(OC)c1OC	32000.0	146.2603429717198	277.8316926346769	343.3094643936028	1.0899033918059269	0.8215459502231266	0.2020633197215353	1055.4145810981609	8743.242093569537	9688.89229957465	384.38799999999975	146	0	202	0	8	2.3937	142.90998580547904
810	COc1ccc(CNc2ncnc3c(OC)c(OC)c(OC)cc23)cc1	1000.0	196.00071011481953	259.35139054891226	281.835179336268	0.30853370253438583	-1.8258434974398101	-0.6215925187357593	1397.7614996885632	5650.708568867883	6275.801325838918	355.3939999999997	136	0	188	1	7	3.2763000000000018	95.6533135202292
811	COc1cc2c(NCc3ccco3)ncnc2c(OC)c1OC	4000.0	115.4933297450797	248.8585855545618	294.35943470035863	-0.7762235676586653	0.6898348166866941	-1.7488392430421802	1140.0649303988612	3406.6906765332515	4129.427542997299	315.3289999999997	120	0	166	1	7	2.8607000000000014	59.5806792716976
812	CCCc1c(OCc2ccc3c(c2)OCO3)ccc2c(=O)cc(C(=O)O)oc12	650.0	153.73721292373403	237.0791533130233	377.3007237632427	-1.4549302539623241	-0.25506532150769656	0.06515250235649189	1772.0236530954044	5883.404009896709	6270.576170459171	382.36799999999977	144	0	200	1	7	3.751400000000002	14.134941084196921
813	COc1ccc(Cc2nccc3cc(OC)c(OC)cc23)cc1OC	8800.0	171.6403219012995	212.29966883739823	364.9808092613022	1.1400712593407438	-0.04716380262046384	-0.15610003144426043	1723.5781463258045	3713.4303003211044	4532.823429756298	339.3909999999997	130	0	180	0	5	3.860000000000003	164.44310095568
814	COc1cc2c(NCc3ccc(Cl)cc3)ncnc2c(OC)c1OC	1300.0	186.8185277471412	259.9076676299454	282.1550446229134	0.5070575743979466	-0.9447793941764552	0.635423273339419	1275.3451563904737	6422.645683465806	7522.512048532409	359.8129999999998	130	0	188	1	6	3.921100000000002	125.39792179468584
815	COc1cc(CNc2ncnc3c(OC)c(OC)c(OC)cc23)cc(OC)c1OC	8900.0	201.51590589970016	292.76252449978966	386.08745960050993	0.1931006006902948	0.9632501255966344	0.968317970836923	2302.099943604494	5920.721244555801	6698.1398161772395	415.44599999999974	160	0	220	1	9	3.2935000000000016	101.00833200015546
816	COc1cc2c(N)ncnc2c(OC)c1OC	9600.0	74.2423372323166	185.28878090196744	210.68220186571594	0.36554437950582275	-1.1916020339552031	-1.1297728183633937	888.4195167749285	1149.0629856931428	2026.8847835537886	235.24300000000008	90	0	124	1	6	1.2378	85.765919567256
817	COc1cc2c(NCCc3ccc4c(c3)OCO4)ncnc2c(OC)c1OC	2200.0	160.75644984721725	245.1066411875454	404.8746389652375	-0.0369466388988031	0.47741662369555365	2.2970583165407166	1231.3310357736818	8364.875953130791	9379.96564202417	383.40399999999977	146	0	202	1	8	3.038900000000001	86.34578616585058
818	COc1cc2c(OCc3ccc4c(c3)OCO4)ncnc2c(OC)c1OC	1000.0	184.6058083023219	239.81558875754573	303.75032294013243	-0.1669464952479966	-0.0919242579059841	0.9974701371242222	1410.902616480027	5774.503276822787	6383.812916706034	370.36099999999976	140	0	194	0	8	2.963300000000001	78.93708920506788
819	COc1cc2c(Nc3ccc4c(c3)OCO4)ncnc2c(OC)c1OC	11000.0	128.0880891079537	251.70894406724318	403.0337068248031	0.5416144508512132	1.067826776543842	1.1610060391744006	1112.497564502145	5903.216289552684	6794.602527558376	355.3499999999998	134	0	186	1	8	3.1279000000000012	105.22910298281553
820	COc1cccc(CNc2ncnc3c(OC)c(OC)c(OC)cc23)c1	1700.0	171.75980908505164	263.7841659043712	299.53782501057754	-0.18648320819127412	0.4484884077582745	1.0067541358125816	1392.5827069960287	5084.847302038731	6085.013222540793	355.3939999999997	136	0	188	1	7	3.2763000000000018	82.49608521657976
821	CCc1ccc(CNc2ncnc3c(OC)c(OC)c(OC)cc23)cc1	26000.0	166.11777842382088	260.09842443630066	356.60833713987813	0.49347126378465944	1.9723969887407227	-0.9781054782566467	1701.0949936287047	4793.361370163062	5286.4651885627	353.4219999999997	136	0	188	1	6	3.8301000000000025	108.11101229489505
822	COc1cc(OC)c(CNc2ncnc3c(OC)c(OC)c(OC)cc23)c(OC)c1	100000.0	176.88202523150875	314.14433662611526	388.4231781423758	-1.441551185783755	1.3365963804285084	-0.6045530547755835	1901.4013860949208	6961.109189218086	8148.036109709015	415.44599999999974	160	0	220	1	9	3.2935000000000016	40.642292286253316
823	COc1cc2c(NCc3cccc([N+](=O)[O-])c3)ncnc2c(OC)c1OC	3500.0	164.4094288907784	265.3925671521756	360.41803395704585	0.3224366800083818	-1.4616862901220427	-0.8839199087980488	1523.3703073425577	6595.800276534421	7509.421439167952	370.3649999999998	140	0	194	1	8	3.1759000000000013	105.6428698892783
824	CCCOc1ccccc1Cn1cnc2c(OC)c(OC)c(OC)cc2c1=O	11000.0	181.46340012794732	259.78073571508884	363.5970341569639	-0.09088892998526138	-0.6622865617918977	0.8467197415343641	1591.516192922711	4739.831869017837	5277.110890933899	384.43199999999973	148	0	204	0	7	3.259400000000002	66.21182245513062
825	COc1cc2c(NCc3ccc4c(c3)OCCO4)ncnc2c(OC)c1OC	780.0	205.8994936639412	275.89949666330097	305.2227396727578	0.47377071263483306	1.8762361720396583	1.6455912623207083	1207.6048571615902	7177.950944136199	7913.043567222089	383.40399999999977	146	0	202	1	8	3.038900000000001	93.25163343455988
826	CCCc1nn(C)c2c(O)nc(-c3cc(S(=O)(=O)N4CCN(C(N)=O)CC4)ccc3OCC)nc12	2.1	212.6282152224292	375.33488780928536	421.1835569682853	2.6480884640862317	-1.9835447339085048	1.943041265826789	2833.739064370965	10728.361878310832	12680.152836009665	503.58499999999975	188	0	266	2	9	1.4721000000000004	132.17073503411424
827	COc1cc2c(NCCc3ccc([N+](=O)[O-])cc3)ncnc2c(OC)c1OC	22000.0	144.80102907987148	274.31259238805785	328.9248885320711	0.2828388354319582	-1.8643693710291869	2.7735889513218397	1171.8478480568629	9826.494888759446	10676.520918925287	384.39199999999977	146	0	202	1	8	3.2184000000000017	93.71876750248991
828	COc1cc2c(NCc3ccc([N+](=O)[O-])cc3)ncnc2c(OC)c1OC	100000.0	166.98726467481413	257.74369157239016	361.9497837527957	2.952697575643206	-2.5436370012444405	-0.8084583400535668	1338.87672699822	7085.1313191952395	8199.340541425201	370.3649999999998	140	0	194	1	8	3.1759000000000013	132.87202553168072
829	COc1ccc(CNc2ncnc3c(OC)c(OC)c(OC)cc23)cc1OC	4600.0	175.64060936059204	274.1359894988283	370.73458114057973	0.6286796798492985	0.9816598673642165	1.2396491273062524	1944.8387679825014	5498.509160721394	5924.6336629611615	385.41999999999973	148	0	204	1	8	3.2849000000000013	123.47354306032962
830	COc1cc2c(NCc3cccc(Cl)c3)ncnc2c(OC)c1OC	1300.0	158.5694299675799	259.1218603602957	322.4263796721243	-1.2979490347882505	1.0904667845583171	-1.189093906912368	1526.2971246215943	5322.546650367014	6062.15294044177	359.8129999999998	130	0	188	1	6	3.9211000000000027	120.51838792654377
831	COc1cc2c(NCc3ccc4c(c3)OCO4)ncnc2c(OC)c1OC	360.0	149.97511314265697	263.9479245578597	362.0093422994829	-1.2599970357341532	2.2294372560988234	0.1561186410795521	1318.1052529074395	6758.948829432771	7734.82781352909	369.3769999999998	140	0	194	1	8	2.9964000000000013	73.80418005729238
832	CCCOc1ccccc1CNc1ncnc2c(OC)c(OC)c(OC)cc12	2000.0	184.67925330443848	286.6812604377617	356.9185062577998	-0.2075614057108557	0.035569418393015056	0.5280929743495612	1775.4651845532217	5343.206012543785	6399.55040191214	383.4479999999997	148	0	204	1	7	4.056500000000002	76.68279785402824
833	COc1cc2c(NCCCCCO)ncnc2c(OC)c1OC	5500.0	126.54666254592058	250.07415655613414	288.70012089794494	-0.5431433388567477	2.061982956134588	1.30619433006942	1168.3334974570362	5001.474805392709	5883.959322441479	321.3769999999996	126	0	172	2	7	2.2301	73.38782418515882
834	COc1cc2c(NCc3ccc4c(c3)CCC4)ncnc2c(OC)c1OC	1900.0	200.14476259292482	272.73604502523176	307.8539523818435	1.6375024336932305	-0.03999167021066807	1.686489574411455	1621.5009757499724	5200.137994639039	5672.05610301428	365.4329999999997	140	0	194	1	6	3.756400000000002	123.18285341470884
835	COc1cc2c(NCc3ccncc3)ncnc2c(OC)c1OC	32000.0	146.34414407326963	236.19908550654893	298.1464304201813	1.6264072671458196	-0.42855888306799284	-2.191314407678533	1331.7219193708356	3663.5282940031425	4358.8238638076655	326.35599999999977	124	0	172	1	7	2.662700000000001	132.90229695599808
836	CCCc1c(OCC(O)COc2ccc3c(=O)cc(C(=O)O)oc3c2CCC)ccc(C(C)=O)c1O	1580.0	229.38582976068307	364.2151341898748	397.53716604944196	0.3239178720889899	0.6953682791233952	2.654236756424814	2352.673010928929	13497.556100751815	13730.115374901774	498.5279999999998	192	0	264	3	9	4.123100000000004	108.18882925222772
837	CCCc1c(OCCOc2ccc3c(=O)cc(C(=O)O)oc3c2CCC)ccc(C(C)=O)c1O	1500.0	159.31857383874325	347.46305871179015	463.5020174494665	-0.00468101664164651	0.9099613640820657	1.2470675126742612	2037.8193664840182	13357.629237025449	13923.658398462161	468.5019999999998	180	0	248	2	8	4.762200000000005	85.86396342958086
838	COc1cc2c(=NCc3ccccc3)[nH]cnc2c(OC)c1OC	2000.0	149.5211920303557	222.44290986826317	345.66357810138123	-0.10405982561385049	0.17588683333129926	0.10008979917300637	1187.0192733517579	4016.30262566263	4608.663803494913	325.3679999999997	124	0	172	1	5	2.6896000000000004	64.32814688105523
839	CCCc1c(OCCCOc2ccc3c(=O)cc(C(=O)O)oc3c2CCC)ccc(C(C)=O)c1O	1500.0	262.2598436302144	344.6581344945267	377.1805718752589	-0.3323330474543664	1.0258847492110703	-0.6123155689587502	2284.7077923583765	14263.55784320846	15162.277510409207	482.52899999999977	186	0	256	2	8	5.1523000000000065	73.41347764083937
840	CCCCNc1c(C(=O)OCC)cnc2c1cnn2CC	180.0	122.51976963612037	214.45562798547456	263.4151223784051	-0.12008510511629653	-0.048584220345560584	-0.3686002563877595	1349.6284169248602	2569.524952779116	3759.611510991333	290.3669999999996	114	0	156	1	6	2.839900000000001	71.40843470827572
841	CCn1ncc2c(NCc3ccc(OC)c(Cl)c3)c(C(=O)O)cnc21	38.0	113.1165344649207	271.1335408472029	325.6102046878763	0.4715787425538721	0.6005751160855265	0.5706895949064222	1421.1003627806076	5661.593147274946	6847.38347708233	360.80099999999976	130	0	188	2	7	3.4235000000000015	117.2958296249705
842	CCn1ncc2c(NCc3ccc(OC)c(Cl)c3)c(C(=O)NCCCCCO)cnc21	1.4	216.52982811943556	294.12607215776313	372.80831972280106	-0.346282894384605	1.812570123917405	-0.677167336517108	4039.8068936907785	8352.245233477826	11792.267611175095	445.9509999999997	166	0	236	3	7	3.617700000000002	122.12620359696142
843	CCn1ncc2c(NCc3ccc(OC)c(Cl)c3)c(C(=O)NCCCN3CCCC3=O)cnc21	1.6	192.48767229586713	365.01239961615926	410.59996808797354	-0.036855173644637015	1.9677701740816107	-0.81008432255087	4953.664758472112	7791.77520197786	12015.8042857511	484.9879999999997	180	0	256	2	7	3.467600000000002	105.19727075475437
844	CCn1ncc2c(NCc3ccc(OC)c(Cl)c3)c(C(=O)NC[C@@H]3CCCO3)cnc21	1.8	217.91582257282758	284.22215700560616	384.88108042156597	-0.07616647183737513	-0.7861539551996072	-1.1215884698550447	3566.9792332234797	5993.4311688521375	8935.518099084224	443.9349999999997	164	0	234	2	7	3.634100000000002	48.442963256660036
845	CCn1ncc2c(NCc3ccc(OC)c(Cl)c3)c(C(=O)NCc3ccncc3)cnc21	0.8	193.3901581516517	298.77569480587084	408.6131870424773	-1.0108364087569794	0.760125786486771	-0.09781881148603544	3453.8146581079573	6363.982071863912	8851.336896267294	450.9299999999998	164	0	236	2	7	4.050300000000003	111.40478320056079
846	CCn1ncc2c(N[C@@H](C)C3CCCCC3)c3cc(C#N)ccc3nc21	1.0	148.76645470280897	296.41562319374736	356.3535121034435	-0.464186215159469	1.6175607201046456	0.4391372679591157	2237.8756215965095	3448.7978245718177	5370.8446758083655	347.46599999999955	134	0	186	1	5	4.856780000000004	92.43587167066477
847	CCCc1nc(C)c2c(O)nc(-c3cc(S(=O)(=O)N4CCN(CC)CC4)ccc3OCC)nn12.Cl	0.7	217.66216620512947	405.8377518750538	545.7573019198163	1.0849488118959252	-2.627871127306677	0.5553241416026994	3593.8981480629577	7179.333790210667	9386.917627495633	525.0750000000004	192	0	278	1	9	2.904520000000002	99.07433854024427
848	COc1ccc(CNc2nnc(N3CCC(O)CC3)c3ccc(C#N)cc23)cc1Cl	0.6	204.2647740909536	312.60297449186316	373.76125141718313	0.29512647467616193	0.885027408801136	1.8171090892425557	2097.530316880515	9907.227532897214	11208.12702905736	423.90399999999977	154	0	222	2	7	3.7366800000000024	91.73132066492795
849	CCCOc1ccc(S(=O)(=O)N2CCC(CCP(=O)(O)OCC)CC2)cc1-c1nc(O)c2c(n1)c(CCC)nn2C	0.29	280.0218077202704	414.67333854514516	504.0746037345841	1.6637968856288257	-2.1837204662447536	-0.1860621610095866	5005.224264361583	19288.407480488415	21897.639660252513	609.6860000000017	226	0	324	2	11	4.489900000000004	127.61947854260222
850	CCOC(=O)c1sc(Nc2nc(NCc3ccc(OC)c(OC)c3)c3c(ncn3CC)n2)nc1OC	270.0	185.30388333806235	353.63254117130305	562.4471354906345	4.200900224299272	-0.17841486844710508	0.8997282626014492	2118.5537696355022	16554.944351315116	17855.636082494373	513.5799999999999	190	0	270	2	13	3.8609000000000027	165.10783271127602
851	CCOc1cc2cc(CO)c(CO)c(C3=CCN(CCOC)C(=O)C3)c2cc1OCC	22000.0	197.3053138221843	323.49400046940167	370.22515570841404	0.9572778726595841	-0.26754717535708417	-1.871324997042252	3000.286888407514	6523.87886320231	9106.05890475677	429.51299999999964	168	0	230	2	6	2.8839000000000015	110.83691168169274
852	CCCOc1ccc(S(=O)(=O)N2CCN(CP(=O)(O)O)CC2)cc1-c1nc(O)c2c(n1)c(CCC)nn2C	0.28	236.55710045327206	394.7008979259018	458.37927162082593	1.784043351230185	3.1527321448790495	-2.7465847311350373	4290.336404507636	12231.325058237775	15092.133700727143	568.5930000000016	208	0	300	3	12	1.9186999999999996	103.85417553307151
853	CN(C(=O)CCCOc1ccc2[nH]c(=O)ccc2c1)C1CCCCC1	7150.0	146.9921895487377	243.15151141020928	334.5606190410531	2.3818275458739913	-0.08546612500815048	-0.0860599207698341	1330.3843848750757	5058.475706467331	5958.523342901963	342.4389999999996	134	0	184	1	3	3.478200000000002	154.04261972437993
854	CCCOc1ccc(S(=O)(=O)N2CC[C@@H](N(C)C)C2)cc1-c1nc(O)c2c(NCc3ccc(OC)c(Cl)c3)[nH]c3nncc-3c2n1	0.9	337.3880035631123	480.51061833393675	569.2636581029509	-0.6324110586430651	7.0751945009934785	1.0856271121612036	6024.904537880337	18258.33600547127	21478.935454373866	667.1920000000014	242	0	350	3	11	4.612800000000003	80.25148079205593
855	CCCOc1ccc(S(=O)(=O)N2CC[C@@H](N(C)C)C2)cc1-c1nc(O)c2c[nH]c3nncc-3c2n1	2.1	188.6500928681401	439.71346019401307	445.1944069378466	3.059161935437132	3.6911729334220054	1.7823042599416499	4410.583991653114	7391.037392186493	11208.06873868456	497.5809999999998	184	0	262	2	9	2.3386999999999993	133.20329509881697
856	CCCOc1ccc(S(=O)(=O)N2CC[C@@H](N(C)C)C2)cc1-c1nc(O)c2c(NCc3ccc(F)cc3)[nH]c3nncc-3c2n1	0.31	276.88380448374767	506.90446085134926	545.1068146649028	-0.15750824884416886	0.7968700745314481	3.3856224768765544	4866.372062965345	17174.400618464817	20763.544628270185	620.7110000000014	230	0	326	3	10	4.089900000000002	85.05633615535555
857	COc1cc(-c2ccc(=O)[nH]n2)ccc1OC(F)F	10000.0	71.10200457286258	157.31787713065606	261.47866829648126	0.5866390046351071	0.44222974844533336	-0.2915386212206674	579.2742541324419	3387.1082378523483	3871.309647382581	268.21899999999977	100	0	138	1	4	2.0469	137.21216137361378
858	COc1nc2c([nH]1)c(=O)n(C)c(=O)n2CC(C)C	3020.0	92.59142623560268	169.36104669649936	192.990347067898	0.9619346637673425	0.3866627440417342	1.361924198831538	949.6943247811121	1321.0343244678731	2091.5475583701586	252.27400000000011	98	0	134	1	6	0.08789999999999965	67.14698942842206
859	CNc1nc(C(F)(F)F)nc2c1ncn2Cc1ccccc1F	5000.0	124.04757677156906	191.36648324155692	215.11541998687403	-0.9285318009670078	-1.1021293878754732	0.29101679508684686	1411.568233666963	2661.512882286174	3538.5603249976157	325.26899999999983	120	0	166	1	5	3.074200000000001	55.43386584595577
860	CCCOc1ccc(S(=O)(=O)N2CC[C@@H](N(C)C)C2)cc1-c1nc(O)c2c(NCc3ccc(F)cc3)nc3nn(Cc4ccc(OC)cc4)cc3c2n1	1.7	373.57229350909154	506.039316001546	695.4045804893624	1.0325424781820154	-1.4394173103192838	-0.9320200026167469	12360.115346254215	19436.88168055322	28816.960743419826	740.8620000000014	276	0	390	2	12	5.668600000000006	101.31456589262768
861	CCCOc1ccc(S(=O)(=O)N2CC[C@@H](N(C)C)C2)cc1-c1nc(O)c2c(Cl)nc3nn(Cc4ccc(OC)cc4)cc3c2n1	13.0	304.37032117352936	519.7413412076936	549.5902576187771	2.8569039924368522	-0.24310784254204454	1.7247575479968018	7882.263005992752	17671.01022695128	22979.57092834196	652.1770000000014	236	0	342	1	11	4.570800000000004	150.12426543581967
862	COc1ccc(-c2c(CO)c(CO)cc3cc(OC)c(OC)cc23)cc1OC	3000.0	182.43181496087888	308.6018276761877	345.15514736293386	0.1391851044549915	0.8309653318686678	-0.07201005958647688	2541.1895173381486	4174.954020127707	5945.472622332653	384.4279999999997	148	0	204	2	6	3.525800000000003	17.000862479188136
863	CCCOc1ccccc1-c1nc(O)c2ccncc2n1	70.0	88.21002994543349	226.75135216973214	308.0569578848348	-0.24938895990147147	-0.7161905571935369	0.7109417439654344	946.2368509382343	2768.017187406861	3647.0826526330225	281.31499999999966	106	0	148	1	5	3.1862000000000013	79.91075775973107
864	CCCOc1ccc(NC(=S)NC(=O)OCC)cc1-c1nc2c(c(C)nn2C)c(=O)[nH]1	2.0	185.69821353401218	351.8879831126202	398.3745033533678	-2.366563392086618	-1.6037981499958833	2.711008256779211	3151.9287285293967	8431.845017419193	10203.676128841322	444.51699999999977	164	0	234	3	8	2.8637200000000007	52.93983287272376
865	CCCOc1ccc(NC(C)=O)cc1-c1nc2c(c(C)nn2CC)c(=O)[nH]1	2.0	157.7713296465939	285.79400147868597	349.7512488747202	2.0714588975307437	-0.4035986149775129	0.19250418947162717	2610.8931002125337	3606.9548018739824	5642.3514163662	369.4249999999996	142	0	196	2	6	2.86212	135.85609903284694
866	CCCOc1ccccc1-c1nc2c(c(C)nn2CC)c(=O)[nH]1	2.0	120.62858129997636	244.56332523722966	308.8279834627938	-2.1104349855781104	-1.5155293095820146	-0.3375388320301431	1348.6647152512428	3365.638556012834	3837.1685653536815	312.37299999999965	120	0	166	1	5	2.9037200000000007	19.26977039778666
867	CCCOc1ccc(-c2cccs2)cc1-c1nc2c(c(C)nn2C)c(=O)[nH]1	5.0	150.6850144104818	311.3328127100725	388.0482028794463	-2.0729636787775	0.7895474905732086	-0.7460951917320027	2497.130789902102	4821.810577666217	6924.090724244314	380.47299999999973	138	0	200	1	6	4.149320000000003	35.73719407452316
868	CCCOc1ccccc1-c1nc(O)c2cncnc2n1	300.0	85.22511227378463	228.12820801149272	302.6635097147226	-0.6892764548328421	-0.8774142549009729	0.47564226150267497	1116.079158570316	2460.064829869927	3507.8970412219564	282.3029999999997	106	0	148	1	6	2.581200000000001	73.01715989485054
869	CCCOc1ccccc1-c1nc(O)c2ccsc2n1	100.0	94.3848895695852	221.38897227738153	300.2285781530329	-0.03998749018562645	0.12680704393976652	-0.314214241551338	1142.4525665855522	2383.0313752208076	3455.988984307002	286.3559999999997	102	0	150	1	5	3.8527000000000022	89.62057625707503
870	Cc1nn(C)c2nc(-c3ccccc3OC(C)C)[nH]c(=O)c12	40.0	111.39759364760111	229.77740642759795	295.72961992480083	-2.1036210940376967	1.3017946192436012	-0.8817506054892904	1131.3783629553523	2747.084300088389	3543.690538267834	298.34599999999966	114	0	158	1	5	2.41922	174.26113675679534
871	CCCOc1ccccc1-c1nc2c(c(C)nn2Cc2ccccc2)c(=O)[nH]1	70.0	165.07813973243293	287.1762621887042	346.30177807886304	1.3162706145054828	-2.032451941642824	0.2814102329994843	1923.862781919047	4457.3642309847455	5965.022587548098	374.44399999999973	142	0	198	1	5	3.932120000000003	125.36985988368873
872	CCCOc1ccc(NS(C)(=O)=O)cc1-c1nc2c(c(C)nn2C)c(=O)[nH]1	3.0	155.13194409445614	288.407626082566	350.1140898229772	2.8369339941558174	2.126762247428074	-0.7310944848073839	2523.0821358536314	4444.880365364448	6573.23753154832	391.45299999999975	144	0	206	2	7	1.79232	116.08930369294582
873	CCCOc1ccc(-c2nc(C)cs2)cc1-c1nc2c(c(C)nn2CC)c(=O)[nH]1	2.0	151.91059204786566	320.0548847993301	464.9628431528041	-1.3107603515878212	1.799910705093608	-0.700940073897521	2312.755633068359	6008.585129416645	7999.921694054182	409.51499999999976	150	0	216	1	7	4.335640000000003	51.67571252450658
874	COc1cc2cc(CO)c(CO)c(-c3cc(OC)c(OC)c(S(C)(=O)=O)c3)c2cc1OC	53000.0	221.7261273644021	342.55289306883014	389.0512495667678	-0.12508581449886802	3.5612339832046582	-1.7012890266324412	3249.441197994607	6090.668314782055	7470.426726153999	462.51999999999975	172	0	244	2	8	2.9293000000000013	78.69920629072512
875	COc1ccc2c(-c3cc(OC)c(OC)c(OC)c3)c(CO)c(CO)cc2c1	8000.0	189.88481195379754	280.66884080582	361.3590072403826	-0.0742616173555837	-0.41108731716133523	-0.4360674700505973	2581.2453450721714	4475.357451031262	5560.211654571493	384.4279999999997	148	0	204	2	6	3.525800000000002	85.11058553146924
876	CCCOc1ccc(NC(=O)c2ccc(F)cc2)cc1-c1nc2c(c(C)nn2C)c(=O)[nH]1	2.0	148.58841948481492	341.36865835516073	449.1016921600247	-1.6749483899563575	-3.1768181213929423	0.5722564448776454	2740.544090452112	8708.025137748016	10892.925873218977	435.4589999999998	164	0	228	2	6	3.8122200000000017	66.641544827672
877	COc1cc2cc(CO)c(CO)c(-c3cc(NC(C)=O)c(OC)c(OC)c3)c2cc1OC	100000.0	245.4377163907535	320.95424555917305	373.3386580500737	1.7126732744704425	-0.16908639416245558	0.24770610359940665	3391.4577879079256	5422.958761039259	6672.918287250058	441.47999999999973	170	0	234	3	7	3.484200000000002	150.77249540139903
878	CCCOc1ccccc1-c1nc2c(c(C)nn2C)c(=O)[nH]1	8.0	124.4392066717983	217.7867578474974	292.9942154807042	1.717072207844402	-0.1716840717069852	1.838729226633463	1149.9727376552717	2469.2536013698755	3426.676052261753	298.34599999999966	114	0	158	1	5	2.42082	34.25206003203882
879	CCCCn1nc(C)c2c(=O)[nH]c(-c3ccccc3OCCC)nc21	6.0	148.42268863709907	264.56776998073684	322.6409413821641	0.4441914624145826	-2.4188318515979046	0.9825379537013645	2254.613090106081	2749.324096992294	4674.693622964861	340.42699999999957	132	0	182	1	5	3.6839200000000023	87.62442513463013
880	CCCOc1ccc(N(C)C)cc1-c1nc2c(c(C)nn2CC)c(=O)[nH]1	4.0	166.48749835067287	276.492476224664	338.6505154246631	2.6437484011568775	-0.912594643502982	0.7341270159796096	2228.591309441075	3809.799953320084	5340.352493712655	355.4419999999996	138	0	190	1	6	2.9697200000000006	147.20079836450495
881	COc1cc2cc(CO)c(CO)c(-c3cc(OC)c(OC)c(OC)c3)c2cc1OC	3000.0	215.16809993484335	315.4497695819713	353.5576404831859	-0.4645011944579354	0.20677995970951937	-0.20305786498801456	2875.352007380088	4854.659832260548	6378.06646280268	414.4539999999997	160	0	220	2	7	3.5344000000000024	46.507591225544715
882	CCCOc1ccccc1-c1nc(O)c2c(C)snc2n1	30.0	99.12854811374501	229.1449579774323	323.76360390882263	-0.45534115637325856	1.877113435131971	-0.985471061868813	1193.757536868181	2564.5173849778585	3666.450991281057	301.3709999999997	108	0	158	1	6	3.5561200000000026	108.8190299073553
883	CCCOc1ccc(N)cc1-c1nc2c(c(C)nn2CC)c(=O)[nH]1	7.0	130.18768019214076	265.8278523012548	311.8431675066044	-1.8075943796893714	1.18678062606153	-1.8058529474203193	1540.478664536584	3341.4003882244815	4186.1802168012255	327.38799999999964	126	0	174	2	6	2.48592	44.34413443275542
884	CCCOc1ccc(-c2csc(C)n2)cc1-c1nc2c(c(C)nn2CC)c(=O)[nH]1	3.0	159.6808097775141	337.447186933093	409.088093289393	2.2553244056351747	-0.3258461610274894	0.7895823440137525	2762.047498309566	5555.386626725114	7907.01073222628	409.51499999999976	150	0	216	1	7	4.335640000000003	15.50666284086232
885	CCCOc1ccc(NC(=O)c2cccs2)cc1-c1nc2c(c(C)nn2C)c(=O)[nH]1	1.5	182.25095244929798	302.4724601264038	443.56630742429866	-2.3128309808084886	-0.018064029183524788	-0.7727370070329823	2672.6338209939827	6742.184182823788	8810.1723561904	423.49799999999976	154	0	222	2	7	3.7346200000000014	15.461448005598552
886	CCCOc1ccc(NC(=O)OC)cc1-c1nc2c(c(C)nn2C)c(=O)[nH]1	2.0	140.17498883400305	264.73771174023443	376.2418694257627	-2.165548146592744	0.06205229004276758	0.12608247520519356	1699.394732828538	5491.8640532509	6850.773576000242	371.3969999999997	142	0	196	2	7	2.59912	16.82246583354049
887	CCOc1cc2cc(CO)c(CO)c(-c3cc(N)c(OC)c(OC)c3)c2cc1OCC.Cl	30000.0	221.45829366197145	387.2763164572973	629.0799798807312	1.9315165670991739	0.10461036457919182	0.8875786506097147	3053.915490223387	5054.509586261556	7014.019306292836	463.95799999999963	174	0	246	3	7	4.310000000000004	157.63710653966808
888	CCCOc1ccccc1-c1nc(O)c2c(C)csc2n1	60.0	97.7749481411465	239.25831133943862	323.843390519415	-0.69059545713208	0.170549350354272	-0.9867312352933388	1225.9997661908296	2426.105734939857	3594.5264451513353	300.3829999999997	108	0	158	1	5	4.161120000000003	73.196428060308
889	CCCOc1ccc(NS(C)(=O)=O)cc1-c1nc2c(c(C)nn2CC)c(=O)[nH]1	4.0	166.16815760298516	313.19664776102013	336.1046446359948	-2.94072967351269	-0.8847157378586726	1.2938563506325076	2092.6849647494782	6081.22438806961	7751.741051478364	405.47999999999973	150	0	214	2	7	2.27522	17.279094460402458
890	CCCOc1ccc(NC(=O)NCC)cc1-c1nc2c(c(C)nn2C)c(=O)[nH]1	3.0	155.52914056823604	292.88534142724507	380.6602980045187	-2.3046839522255076	-0.5139316496478215	0.9355861614500797	2447.2699269302993	6005.820720702757	8002.042805691569	384.43999999999966	148	0	204	3	6	2.56222	22.389757429609915
891	CCCOc1ccc(-c2n[nH]c(-c3ccccc3)n2)cc1-c1nc2c(c(C)nn2CC)c(=O)[nH]1	1.7	169.24730543313325	397.26182376778564	465.1010907990812	-3.027749522818864	1.206456630784564	0.4963602907694844	2952.7570672793927	8917.596324315895	11466.85314723869	455.52199999999976	172	0	240	2	7	4.355820000000002	18.198267407621188
892	CCCOc1ccc(-c2csc(-c3ccccc3)n2)cc1-c1nc2c(c(C)nn2C)c(=O)[nH]1	2.5	163.85393479104022	367.1335856362141	540.6640595727455	-2.1906990097128625	-0.9400739705747465	-0.7329156602762161	3010.0684402844936	8212.266411444292	10821.094004940784	457.5589999999998	166	0	240	1	7	5.211320000000006	27.88497838259061
893	CCCOc1ccc(-c2csc(-c3ccccc3)n2)cc1-c1nc2c(c(C)nn2CC)c(=O)[nH]1	3.0	171.77266546504958	409.72165899638543	520.3474955385651	-0.8202247410840627	2.606883670308833	0.11363084423780245	3025.610711661251	9322.806827314756	12036.242065017048	471.5859999999998	172	0	248	1	7	5.694220000000006	75.27219379320138
894	COCCN1CC=C(c2c(CO)c(CO)cc3cc(OC)c(OC)cc23)CC1=O	22000.0	172.9246692736197	325.2789551546723	328.1154655717076	0.6662829409320645	-1.2131218739080478	0.834192243998519	2492.3570106781126	5158.067807790861	7152.477274989296	401.45899999999966	156	0	214	2	6	2.1037	118.99683215354621
895	COc1cc2cc(CO)c(CO)c(C3=CCN(C)C(=O)C3)c2cc1OC	20000.0	150.2665904918234	285.56639797766	309.06762153051653	0.3330074569828606	-0.046851298030883726	-1.1377112751834404	2106.004919453029	3487.8464092127547	5189.872182080411	357.40599999999966	138	0	190	2	5	2.0871	92.51387600020031
896	CCCOc1ccc(-c2csc(C)n2)cc1-c1nc2c(c(C)nn2C)c(=O)[nH]1	2.5	158.33037001455642	317.32217925919673	394.3241607262469	2.3314023553948133	-1.0617735708067126	-0.2844750962838366	2440.7786568447837	5396.260925782693	7423.280484873453	395.4879999999998	144	0	208	1	7	3.8527400000000025	155.9142863755849
897	CCCOc1ccc(NC(N)=O)cc1-c1nc2c(c(C)nn2C)c(=O)[nH]1	2.0	136.3398508318094	273.9328702312841	341.3569889369066	1.816536687708857	0.6448775908967649	1.8803437941084336	2522.336317552154	3444.4420736969064	5653.989341739011	356.3859999999997	136	0	188	3	6	1.9114199999999997	126.67668298020509
898	CCOc1cc2cc(CO)c(CO)c(C3=CCN(CCOC)C(=O)C3)c2cc1OC	24000.0	181.52681016226086	301.91987969434507	375.4702601433941	0.4467392448190046	0.364947147590007	1.6652072270043639	2402.630376265025	6461.756526916845	8387.373846290493	415.48599999999965	162	0	222	2	6	2.493800000000001	110.75950362235439
899	CCCOc1ccccc1-c1nc(O)c2scc(C)c2n1	80.0	96.72863523704399	244.82852011483672	308.820894648119	0.31563692800993554	0.4038702462614402	0.19749355366450425	1076.4544526218044	2737.7669723762783	3685.6370555376643	300.3829999999997	108	0	158	1	5	4.161120000000003	147.02166901460987
900	CCCOc1ccccc1-c1nc2c(c(C)nn2C(C)(C)C)c(=O)[nH]1	20.0	146.16678279654124	265.8962714181973	328.286325785262	2.1531516456192086	0.39734850812640626	-1.1123772583801965	1638.2397907677037	3506.51553531724	4517.721229026176	340.4269999999996	132	0	182	1	5	3.6388200000000026	50.07192477728193
901	COc1cc2cc(CO)c(CO)cc2cc1OC	100000.0	85.90852013953217	178.351545863588	264.4094239968797	0.010488244260530407	0.002456342847921722	0.00035300504941828835	745.2273823120495	2190.272978685397	2874.575990705529	248.2780000000001	96	0	132	2	4	1.8416	17.968584368765764
902	CCOc1ccccc1-c1nc2c(c(C)nn2C)c(=O)[nH]1	30.0	113.28477128445773	205.34356638993128	281.92453232561127	-1.0442251318428761	-1.9665252219440887	1.1335561218354793	946.6651387123932	2680.7417784379495	3197.994298375733	284.3189999999996	108	0	150	1	5	2.0307199999999996	47.34634140771892
903	CCCOc1ccc(NC(=O)Nc2ccc(F)cc2)cc1-c1nc2c(c(C)nn2C)c(=O)[nH]1	0.2	153.6067889146169	375.62664603101996	423.50825505436325	-1.7987590899946457	1.8659466673616598	2.5829059971923267	2513.26501247128	11849.744154931836	13852.432178157114	450.47399999999976	170	0	236	3	6	4.203920000000002	56.86035796953287
904	COc1cc2cc3c(c(-c4cc(OC)c(OC)c(OC)c4)c2cc1OC)C(=O)OC3	1000.0	193.29931556334898	319.93124854848753	373.7783858881633	-2.2253961544639185	-0.10837286163263071	1.1347729611266997	2722.572966519426	4664.226892368047	6165.466257160182	410.4219999999998	156	0	216	0	7	4.220200000000004	30.013576516255597
905	COc1cc2cc(CO)c(CO)c(C3=CC=NC(=O)C3)c2cc1OC	10000.0	149.8395045016013	271.6714899502055	295.2709755481933	1.1540313947762912	1.7550395452094518	1.18553535445397	2154.25784371978	2826.703423303029	4607.0391691084005	341.3629999999997	130	0	180	2	5	2.2260999999999997	84.04494193989946
906	CCCOc1ccc(NC(=O)CN2CCN(C)CC2)cc1-c1nc2c(c(C)nn2C)c(=O)[nH]1	3.5	219.63127535837722	310.6646004510178	443.0937141906045	-1.349867675152462	1.3071540819936298	1.3257389000098612	3611.3125457739548	7699.487698822937	10192.144856023438	453.5469999999996	176	0	242	2	8	1.6067199999999997	46.31068027636139
907	CCCCn1ccc(-c2c(CO)c(CO)cc3cc(OC)c(OC)cc23)cc1=O	4000.0	178.66117762655117	331.44180084364456	352.12903152980465	0.49612508669590927	1.4938837424344975	-0.9412855220769978	2423.7454828777463	5077.283633622325	6822.718883065713	397.47099999999966	154	0	212	2	6	3.4704000000000024	103.44184302723615
908	COc1cc(-c2c(CO)c(CO)cc3cc4c(cc23)OCO4)cc(OC)c1OC	30000.0	202.05253041561895	303.61829321894555	326.49342636543565	0.3666191021693698	0.1135049426360466	0.3178534817463904	2810.2361184024094	4353.61156125153	5657.101580277108	398.4109999999998	152	0	210	2	7	3.2459000000000024	138.394292635722
909	CCCOc1ccc(N(C)C)cc1-c1nc2c(c(C)nn2C)c(=O)[nH]1	5.0	140.65400708876436	281.72118391316286	331.55800899807275	2.4999372719435664	-0.4712865421364662	-1.3650833524878319	2012.626222674673	3655.058986771124	5034.777084457108	341.4149999999996	132	0	182	1	6	2.48682	158.304363726757
910	CCCOc1ccc(NC(=S)NCC)cc1-c1nc2c(c(C)nn2C)c(=O)[nH]1	3.0	183.51732307080698	336.53103411042935	350.3541228187637	-0.9865725189577574	-0.14154372540170607	-3.3931890608896538	2264.829978812957	6421.492869081494	8134.4993804539035	400.5079999999997	148	0	212	3	6	2.72712	69.58566203649016
911	CCCCN1CC=C(c2c(CO)c(CO)cc3c(OC)cc(OCC)cc23)CC1=O	8000.0	186.67651541757476	333.9550272688005	362.83171731362455	0.6975982750010399	-0.2798147762121217	0.6300946629828755	2452.850997933737	5626.076914029823	7635.140109979608	413.5139999999996	162	0	222	2	5	3.6475000000000026	42.0515694552934
912	COc1cc2cc(CO)c(CO)cc2c(C2C=CCC(=O)N2C)c1OC	30000.0	151.1950717154789	255.75334845284215	351.816709831679	-1.0311568990091524	-1.360640499375234	-0.20317169436162136	1799.1695601362208	3599.7496378369387	4901.343420411952	357.4059999999996	138	0	190	2	5	2.301	52.368967380098084
913	CCCOc1ccc(C(=O)CN2CCOCC2)cc1-c1nc2c(c(C)nn2C)c(=O)[nH]1	4.0	177.79880882282828	303.26078275997975	420.58455841719194	-1.0150038450235124	-2.039904468349846	-2.967537397128522	3195.8583680742577	6909.638092992605	9390.44657135895	425.48899999999963	164	0	226	1	8	1.9357199999999997	78.02527606115265
914	CCCOc1ccc(NC(C)=O)cc1-c1nc2c(c(C)nn2C)c(=O)[nH]1	0.8	133.31959495359595	280.9543683366285	350.0343767097749	-3.093453961255583	0.35862758809865225	-2.0473398485477516	2280.1360571111163	3786.01167931461	5542.84512010807	355.3979999999996	136	0	188	2	6	2.3792199999999992	39.15772408267286
915	CCCOc1ccccc1-c1nc(O)c2c(C)noc2n1	100.0	90.29289763297146	216.60314175693787	287.5657906100908	-0.17105646902687943	1.1699908500064735	0.592290318226018	970.8781898689945	2503.616969059864	3345.206797764221	285.3029999999997	108	0	150	1	6	3.087620000000002	78.55336806370775
916	CCCOc1ccc(-c2nc(C)cs2)cc1-c1nc2c(c(C)nn2C)c(=O)[nH]1	2.5	151.64892389811897	327.08793493928715	408.0455111625939	-2.2023963993284315	0.4653791541073505	-0.026528922093398632	2771.669248757381	5134.256122342122	7304.481345447432	395.4879999999998	144	0	208	1	7	3.8527400000000025	11.544106497500778
917	COc1cc2cc(CO)c(CO)c(-c3cc(OC)c(OC)c(C(=O)N(C)C)c3)c2cc1OC	30000.0	232.76875575673864	340.5469053922103	392.6025988510512	1.1080525969750505	-1.4150225530207012	1.3267366916802918	3373.291877217371	5950.433818117521	7310.48353580778	455.5069999999997	176	0	242	2	7	3.2276000000000016	135.4410446753231
918	CCCOc1ccc(-c2csc(-c3cccnc3)n2)cc1-c1nc2c(c(C)nn2CC)c(=O)[nH]1	2.0	177.96370691930767	369.1459747824173	545.3091382982752	-0.1930833680512951	-1.3609445303487417	-1.4961809457628212	3745.2265976223725	7503.2829169920815	10831.109607930232	472.5739999999998	172	0	248	1	8	5.089220000000005	69.71414813624766
919	CCCCN1CC=C(c2c(CO)c(CO)cc3cc(OCC)c(OCC)cc23)CC1=O	9000.0	199.70077736034762	346.00653548544284	382.5470171542095	-0.8648403878403494	0.37358459587842663	1.709888305310074	3133.0147064998955	5909.987077372395	8554.731177003074	427.5409999999996	168	0	230	2	5	4.037600000000003	127.39149907782529
920	CCCOc1ccccc1-c1nc2nc[nH]c2c(=O)[nH]1	80.0	94.76000153028872	194.20784280724646	263.82004566246496	-0.6784716963302205	0.11653374741989495	0.07740261876086003	1187.3844402575992	2019.991483930516	3026.884446003046	270.2919999999997	102	0	142	2	4	2.102	31.85401412836747
921	CCCOc1ccccc1-c1nc(O)c2c[nH]nc2n1	150.0	77.68891337991045	218.88189125462236	278.14427536546714	1.0360075188203957	0.10884103943517931	0.062043548079774025	911.8730473636465	2403.3741804432398	3246.4549702714958	270.2919999999997	102	0	142	2	5	2.5142999999999995	159.5861516188161
922	CCCSc1ccccc1-c1nc2c(c(C)nn2C)c(=O)[nH]1	2000.0	132.9943521771831	240.1035467411627	288.62102108165425	-0.25883145593345547	-2.1787160125218077	-0.036162728184605725	1203.9233472819712	2574.1379191294773	3468.1773493821042	314.41399999999965	114	0	166	1	5	3.134120000000001	59.89007402715067
923	CCCOc1ccccc1-c1nc2c(c(C)nn2CC(F)(F)F)c(=O)[nH]1	7.0	123.63961599451717	243.1037118784167	304.8196321270657	-2.051630015309345	-1.2609859141045179	-1.070119622557483	1701.2541124778468	4372.92645138282	5421.9868561744315	366.3429999999997	138	0	190	1	5	3.4461200000000023	33.766693765781866
924	CCCOc1ccc([N+](=O)[O-])cc1-c1nc2c(c(C)nn2CC)c(=O)[nH]1	0.1	143.2350614011477	273.45981636277054	331.1130022360817	1.8437416654661198	0.6049754897816411	0.9333342947054892	1782.314108314245	3709.863661195182	5191.913395657714	357.3699999999997	136	0	188	1	7	2.8119200000000006	142.73643049330138
925	COc1cc2cc(CO)c(CO)c(Cc3cc(OC)c(OC)c(OC)c3)c2cc1OC	20000.0	202.48790480100436	295.2567546571428	406.38797054185295	0.09326225238128749	1.1353378590961496	0.11097141777881692	2605.7139405851212	5843.893120457527	7237.036870707538	428.4809999999997	166	0	228	2	7	3.4582000000000024	104.11916938545792
926	CCCOc1ccccc1-c1nc(O)c2cnccc2n1	50.0	88.30745192190349	230.26935004528033	301.7596880328165	-1.0817559404946946	-0.2719387030549234	-0.0784999935409261	1290.0326620309424	2222.7560753513353	3486.51919827046	281.31499999999966	106	0	148	1	5	3.1862000000000013	32.610456143226166
927	CCCOc1ccccc1-c1nc(O)c2sccc2n1	50.0	87.04252273538302	227.26952098742865	303.08977627718826	-0.33773581005626163	0.3419112088228901	-0.3136314477589433	1075.9745389621776	2369.152900168559	3388.8158320003035	286.3559999999997	102	0	150	1	5	3.8527000000000022	33.76331244014647
928	CCCOc1ccccc1-c1nc2c(c(C)nn2CCC)c(=O)[nH]1	1.0	135.529748956857	256.9388802772275	312.1405607659154	-1.513603033425267	-1.2757159955465	-1.3077834109562079	1718.0575823221434	2603.5656916880753	4145.279262017088	326.39999999999964	126	0	174	1	5	3.293820000000001	42.992584448012956
929	CCCOc1ccc(-c2ccc(C)s2)cc1-c1nc2c(c(C)nn2C)c(=O)[nH]1	4.0	146.78149102632057	312.49290212907937	453.3209668445999	-1.3495372115763424	0.18156221365914904	2.222565358873937	2615.792789553231	5007.899354984805	7212.86964439389	394.4999999999997	144	0	208	1	6	4.457740000000004	49.965834507698624
930	CCCOc1ccc(-c2n[nH]c(-c3ccccc3)n2)cc1-c1nc2c(c(C)nn2C)c(=O)[nH]1	20.0	152.64091453552697	369.18213036387584	485.3273151005968	-1.7993582954682026	-0.5270284663236564	-2.4179608280014517	2036.457720152669	10100.383573729501	11746.132131896602	441.4949999999998	166	0	232	2	7	3.8729200000000015	52.889482081820894
931	CCCOc1ccc(-c2nccs2)cc1-c1nc2c(c(C)nn2C)c(=O)[nH]1	3.0	136.5293119931015	300.3818604893481	414.4992675175504	-0.4376930460441464	0.43474860457671166	-2.1538497281927604	2607.7468109715937	4426.358260139686	6676.708160219948	381.4609999999998	138	0	200	1	7	3.5443200000000017	83.60706421618806
932	CCCOc1ccc(Nc2nnc(N)[nH]2)cc1-c1nc2c(c(C)nn2C)c(=O)[nH]1	5.0	166.04062506633957	281.7778935113955	401.3710414222648	-1.4394237344829868	-1.000487692559703	1.7862030239142113	2715.092022946157	5228.311543744706	7390.765180006684	395.4269999999998	150	0	208	4	9	1.8647199999999995	52.49192720083487
933	CCCOc1ccc([N+](=O)[O-])cc1-c1nc2c(c(C)nn2C)c(=O)[nH]1	4.0	134.09570625772884	264.1768402099118	319.7057435323593	-1.5372905512621982	-1.915651436989611	0.7990091213350541	1641.9624746462628	3542.2496351629065	4876.196777587892	343.34299999999973	130	0	180	1	7	2.32902	26.900843242539654
934	CCCOc1ccc(NC(N)=S)cc1-c1nc2c(c(C)nn2C)c(=O)[nH]1	1.0	172.84642508706656	268.187524444287	364.1959704686467	0.07974729686458448	2.305581321169567	0.8668766034273658	2711.8400132593265	3710.193229930181	5946.01642740494	372.4539999999997	136	0	196	3	6	2.0763199999999995	129.8074524592381
935	COc1cc2cc(CO)c(CO)c(-c3ccnc(-n4ccc(=O)c5ccccc54)c3)c2cc1OC	20000.0	227.16425350331696	372.07488396181674	425.9686925348658	3.4287685139350175	-0.3402300498059425	-1.32116548387406	3321.980843643678	6866.1199583710895	8923.497682204255	468.5089999999999	176	0	246	2	7	4.2077000000000035	153.77359929312797
936	COc1cc2cc(CO)c(CO)c(-c3ccnc(-n4nc(-c5ccncc5)c5ccccc5c4=O)c3)c2cc1OC.Cl	4000.0	296.22609378522134	477.30601560345684	642.3439206113217	-0.6208255603364671	1.1644979977913577	2.047471984779311	4632.387960690226	9655.144653651834	12184.466914235667	583.0440000000015	212	0	304	2	9	5.0865000000000045	65.73712847195301
937	Cl.O=c1c2ccccc2c(-c2cccnc2)nn1-c1cc(-c2c(CO)c(CO)cc3ccccc23)ccn1	10000.0	290.1852636587463	461.34961576971324	879.14150057154	1.244516010065504	0.09852951290426759	1.501240802141744	3264.155975642977	8326.127149520835	9753.53864440993	522.9920000000006	188	0	272	2	7	5.069300000000006	136.1094516132995
938	CCOc1cc2cc(CO)c(CO)c(-c3ccnc(-n4nc(-c5cccnc5)c5ccccc5c4=O)c3)c2cc1OCC.Cl	200.0	317.18199039036216	483.87497126722786	672.93092834241	-0.6095035820099977	0.5753296027576269	0.5271223282397967	4969.5485738095695	10464.322725034628	13134.374051352164	611.0980000000014	224	0	320	2	9	5.866700000000007	62.74894000022495
939	COc1cc2cc(CO)cc(-c3ccnc(-n4nc(-c5cccnc5)c5ccccc5c4=O)c3)c2cc1OC.Cl	200.0	259.6662472740881	459.6909122567371	666.6607004691751	-1.1878638412580362	1.6809662780224115	0.09831859969529277	3867.490799309032	11303.656011445837	11733.991820990123	553.0180000000014	200	0	288	1	8	5.594200000000004	46.822985482159204
940	COc1cc2cc(CO)c(CO)c(-c3ccnc(-n4ncc5ccccc5c4=O)c3)c2cc1OC	20000.0	269.32689778090617	324.07104404692416	466.7884081721687	0.7042183492328151	1.0271576307311725	0.24989594942278148	2974.8659059066085	8605.47711066545	10024.207070191185	469.4969999999999	176	0	246	2	8	3.6027000000000022	128.2311082075355
941	COc1cc2cc(CO)c(CO)c(-c3ccnc(-n4nc(-c5cccnc5)c5ccccc5c4=O)c3)c2cc1OC.Cl	4000.0	310.0407261826612	469.1000192698883	692.7264145474505	0.15286553314487278	-0.19894716829988843	-1.3522440738875252	4615.616470363862	9950.90368364587	12176.957878886205	583.0440000000015	212	0	304	2	9	5.086500000000004	93.31561934156242
942	COc1cc2cc(CO)c(CO)c(-c3ccnc(-n4c(=O)ccc5ccccc54)c3)c2cc1OC	2000.0	218.54014047965637	363.5363920780852	448.650327442259	-0.13182782627372505	-1.5815807048529344	-0.48684754671184366	3418.854408545572	6242.977191561284	8687.36000532912	468.5089999999999	176	0	246	2	7	4.2077000000000035	77.73360827502957
943	COc1cc2cc(CO)c(CO)c(-c3ccc(-n4nc(-c5cccnc5)c5ccccc5c4=O)nc3)c2cc1OC.Cl	40000.0	228.8335378102744	488.90856673022256	787.4450154595038	0.33728441257012426	-0.8634301866275368	0.24403203876344393	3696.9033491585615	13467.860013751688	15843.056298939928	583.0440000000015	212	0	304	2	9	5.086500000000004	118.72073619335427
944	CCOc1cc2c(-c3ccnc(-n4nc(-c5cccnc5)c5ccccc5c4=O)c3)c(CO)c(CO)cc2cc1OC.Cl	800.0	276.096436899611	484.2055993236506	627.0192237767379	-1.7088602889458493	0.807906000491715	0.09222691737561985	4138.427452092399	12828.631732263273	14662.443372559024	597.0710000000015	218	0	312	2	9	5.476600000000007	19.532311602757293
945	COc1cc2cc(CO)c(CO)c(-c3ccnc(-n4ccccc4=O)c3)c2cc1OC	40000.0	190.4375724299216	349.4500653277704	372.4882522423076	-0.8238629863087221	-0.7662028538448199	-1.8786143463167178	2684.81898410957	5429.812432412932	7090.180336797998	418.44899999999984	158	0	220	2	7	3.0545000000000018	60.4036818208726
946	COc1cc2cc(CO)c(CO)c(-c3ccnc(-n4nc(-c5ccccn5)c5ccccc5c4=O)c3)c2cc1OC.Cl	9000.0	319.2368315257726	464.0278225998787	717.4990258743488	0.035130814458140036	0.7384344427754929	-0.9823452174527878	4210.132759198709	11108.554974155093	13730.916279947456	583.0440000000015	212	0	304	2	9	5.086500000000004	88.1703469574035
947	CCOc1cc2cc(CO)c(CO)c(-c3ccnc(-n4nc(-c5cccnc5)c5ccccc5c4=O)c3)c2cc1OC.Cl	1000.0	307.211232559214	473.18479385542776	702.3415935853584	0.2150342110966148	-0.02361799616754079	-1.3178062360760845	4989.274212305154	9913.727974728281	12646.734066990663	597.0710000000014	218	0	312	2	9	5.476600000000005	79.09948770356101
948	COc1cc2c3c(n1)C(c1ccccc1)=NCC(=O)N3CC2	91000.0	122.54218201027706	230.82607797483408	271.7308500148891	0.664107950745128	1.5963144827028024	-0.2925835805380749	1377.7028475571165	2015.0962671193142	3083.0778147926285	293.32599999999974	110	0	154	0	4	1.8302999999999998	134.54674021034316
949	COc1cc2c3c(n1)C(c1ccccc1)=N[C@@H](NC(=O)c1cccnc1)C(=O)N3CC2	100000.0	159.4596713959457	328.57040233568995	394.2803262683645	-1.1571676674259428	1.8387503542248507	0.0927597687628058	3293.4110167566637	3734.2921504147157	4094.5966673054286	413.43699999999984	154	0	216	1	6	1.9814	103.7141793270901
950	COc1cc2c3c(n1)C(c1ccccc1)=NC(NC(=O)c1cccnc1)C(=O)N3CC2	95000.0	159.63359765811458	323.46130197502345	400.5255203668615	1.5218125575347536	-0.43282075543115106	0.10496734344256059	2337.296494973717	6146.150623168599	7651.234892343638	413.43699999999984	154	0	216	1	6	1.9814	167.81639056357142
951	Oc1nnc(C2CCCCC2)c2nc(Br)c(Br)n12	3900.0	107.28754919581468	204.17453352004205	238.0097772841433	-0.6364108830750769	-0.1184088458878647	-0.05124731976361825	1220.7108409174216	3455.478554059633	4472.5769162835	376.0519999999998	96	0	184	1	5	3.4026000000000023	21.365054298346312
952	CC(=O)Nc1ccc(-c2nnc(O)n3c(Br)c(Br)nc23)cc1	21200.0	111.44211416747463	221.84569204115888	375.64634379136635	-0.485317798350913	-1.1409923216644304	-0.06640479058204588	1415.382281909182	6421.725382965223	7610.440691713881	427.0559999999999	112	0	208	2	6	2.9803000000000006	85.08204743959774
953	CC1CC(O)=NN=C1c1ccc(-n2ccnc2)cc1	10000.0	85.2150363712493	157.6542758097624	332.5776978189883	1.5300133264674638	-0.4140156570840995	1.4700586492160421	321.97115057418887	3670.2563853114425	3903.022737221968	254.29300000000012	96	0	134	1	5	2.572700000000001	139.8722593829023
954	Oc1nnc(-c2ccccc2)c2nc(Br)c(Br)n12	2900.0	83.29140131249763	198.55665409906064	282.07751458844166	-0.8976720572517779	0.47627638782823234	0.016380461566509345	1239.5448039314156	3010.104112312533	4172.208535885971	370.0039999999999	90	0	178	1	5	3.0219000000000005	47.41364721959678
955	CCCCNC(=O)Nc1ccccc1-c1nnc(O)n2c(Br)c(Br)nc12	10000.0	183.0762196068662	270.31974867853484	337.0833617145988	0.9876212394162365	-1.011418570402163	0.37730061738713544	2337.5608280078204	8603.635785323444	10087.595892288595	484.15199999999976	136	0	240	3	6	3.9435000000000024	123.0894178917667
956	Nc1ccc(-c2nnc(O)n3c(Br)c(Br)nc23)cc1	12100.0	86.52009001467644	204.43750896042897	334.5049710248945	0.32233763349710154	0.9657486836544985	0.3118258655805538	1287.050637310227	3759.5717308208814	4977.792632570493	385.01899999999995	96	0	186	2	6	2.6041	116.431026692285
957	Cn1nc(-c2ccccc2)c2nc(Br)c(Br)n2c1=O	10000.0	90.28715533632916	229.30472197931968	279.16222268435115	-1.307929055515492	-0.08982107526316019	0.49039923112256406	1522.8092875193827	3039.683412632643	4491.598862325468	384.03099999999984	96	0	186	0	5	2.620000000000001	47.45930904994143
958	OCc1ccc(-c2nn(-c3ccccc3)c3ccccc23)o1	36300.0	97.26857011679886	237.9143285157606	323.73046136744057	-0.317527766897434	0.21036499889720556	0.7429053553802646	887.4453819323048	3385.0340246984983	4143.593851378276	290.3219999999997	108	0	152	1	4	3.777800000000002	70.22942392825676
959	CCN(CC)Cc1ccc(-c2nn(Cc3ccccc3)c3ccccc23)o1	63000.0	180.6573339691065	267.7438383824964	357.6205676483973	0.025414695464237455	0.15415256501128358	0.13256552828485269	1913.4480545517376	4678.650947112928	5937.736574792905	359.4729999999996	138	0	192	0	4	5.186400000000005	97.2244025896071
960	CC(=O)Nc1cccc(-c2nnc(O)n3c(Br)c(Br)nc23)c1	9700.0	117.78752331668832	232.92884832811478	332.4491583551969	0.4827220105366006	0.3331240170537542	-1.0521958360621335	1756.4423301925417	5116.861155000709	6661.374351506663	427.05599999999987	112	0	208	2	6	2.9803000000000006	119.70611697329822
961	CCCCS(=O)(=O)Nc1cccc(-c2nnc(O)n3c(Br)c(Br)nc23)c1	3100.0	146.79466946827284	277.4167754993114	404.05454503241583	-0.14481561397540627	-2.340589097635859	-0.5163564425972513	1847.6616012305458	9706.235738848118	10615.995439656275	505.1919999999998	138	0	250	2	7	3.5637000000000025	81.45166752758998
962	COCc1ccc(-c2nn(Cc3ccccc3)c3cc(C)ccc23)o1	9300.0	148.18504664032108	240.19890976254888	351.2878835971301	0.6418756841743466	-0.06865391092586982	-0.42946031655196837	1529.61795762361	4290.900773338956	5330.988081386323	332.4029999999997	126	0	176	0	4	4.799420000000004	142.4996600558756
963	Sc1nnc(-c2ccccc2)c2nc(Br)c(Br)n12	19700.0	94.4093743567439	215.3939519971044	305.2772836461518	-0.19962716844234277	0.44849925394025414	-0.1961082118156658	1470.2113563343146	3071.3152415623754	4467.469640234493	386.0719999999999	90	0	186	1	5	3.6050000000000004	74.66830392045296
964	CCCCNC(=O)Nc1ccc(-c2nnc(O)n3c(Br)c(Br)nc23)cc1	18200.0	131.32743312632235	266.91780226369406	451.9870246099832	-0.14140661369753893	-0.942888285274745	0.43064975465478383	1599.6625766509987	12498.25975395794	13843.853711648395	484.15199999999976	136	0	240	3	6	3.943500000000002	84.81265518428958
965	COc1ccc2c(-c3ccc(CO)o3)nn(Cc3ccccc3)c2c1	3500.0	141.78104086107518	240.93906762319634	336.6683115157284	0.5647770520839042	1.1539251968439408	0.41486546955974396	1550.5266557477166	3970.0706954358034	5103.4271445136255	334.3749999999998	126	0	176	1	5	3.845500000000002	97.9092957945674
966	CCCCS(=O)(=O)Nc1ccc(-c2nnc(O)n3c(Br)c(Br)nc23)cc1	1700.0	159.03380669394014	259.18959418160483	425.5542591244552	-0.2921902975339688	1.8468013835042385	-0.8955034777961824	2215.103211725529	10446.633874384783	11347.97879375735	505.1919999999998	138	0	250	2	7	3.5637000000000016	98.06537260572524
967	Oc1nnc(-c2ccccc2)c2ncc(Br)n12	100000.0	70.71114042442933	162.824837042632	270.19284253293847	-0.5576656862355229	-0.17997677414663885	0.04812006281763237	507.3218604161775	2773.010060440874	3207.7341373546974	291.10799999999983	84	0	144	1	5	2.2593999999999994	7.741145742312076
968	OCc1ccc(-c2nn(Cc3ccccc3)c3cc(F)ccc23)o1	14000.0	131.57441078139448	220.8958032366162	303.7012459819895	0.5938902582143439	0.45681901690042304	-0.1133849373522375	1661.607917993566	3377.9296297817673	4609.54975946967	322.33899999999977	120	0	168	1	4	3.9760000000000026	155.28682363330734
969	Oc1nnc(-c2ccccc2)c2nc(Br)cn12	66700.0	71.97448791017274	195.2897522694294	237.7686998203981	-0.8740102106930661	0.2332003722242672	0.31244194429241606	1071.4838643624983	2114.948966960176	3119.456489650097	291.1079999999999	84	0	144	1	5	2.2594000000000003	24.30673873969745
970	OCc1ccc(-c2nn(Cc3ccccc3)c3ccccc23)o1	31900.0	130.1735060637358	220.17332535908113	303.9302485771834	-1.1562394145121233	-0.08499688408496052	-0.13593642159690147	1017.4666545896121	3693.9190324539927	4310.286795212271	304.3489999999997	114	0	160	1	4	3.8369000000000026	7.9268352401865725
971	Cc1ccc(-c2nn(Cc3ccccc3)c3ccccc23)o1	22300.0	128.15914465387453	217.04235513528448	301.16889021084125	0.2989753754142534	0.05130209434648947	-0.14375287967905245	1185.1051235169784	2748.424199318907	3593.148966359697	288.3499999999997	108	0	152	0	3	4.653020000000003	159.2111520329878
972	COCc1ccc(-c2nn(Cc3ccccc3)c3ccccc23)o1	13800.0	145.4918554768327	226.69865921970373	316.8102353034641	0.9642212950267949	-0.042091454238621456	-0.19805543782281868	1280.6334810843755	4078.1766420863905	4829.3640394368085	318.3759999999997	120	0	168	0	4	4.491000000000003	163.03252481841943
973	Oc1nnc(-c2ccccc2)c2nccn12	10000.0	60.912428833760366	152.54783295985433	225.56642820638513	-1.1588011304958339	-0.16662767141813145	0.08646111834205256	399.8979373697457	1432.1534041060975	1775.994153422335	212.21200000000005	78	0	110	1	5	1.4968999999999995	4.792702234530175
974	Oc1nnc(-c2ccncc2)c2nc(Br)c(Br)n12	30000.0	82.58965669912511	196.78199927216545	265.41588402870946	1.7582219134381858	-0.16363501111658996	0.48692839903231916	1238.394855885528	3030.1099706069044	4203.715138319826	370.9919999999999	90	0	178	1	6	2.4169	163.44900803773297
975	Nc1ccccc1-c1nnc(O)n2c(Br)c(Br)nc12	10000.0	110.5260379245712	195.69032053129743	278.3077615441318	-0.8363749107143598	1.0321327790010861	-0.6789095767862112	1330.2991191397539	3332.071410793309	4439.185538476062	385.0189999999999	96	0	186	2	6	2.6041000000000003	63.081258940379016
976	COCc1ccc(-c2nn(Cc3ccccc3)c3cc(F)ccc23)o1	3900.0	146.1585323788992	231.28195109914137	313.1519465219597	0.12401832415762569	-0.18752584703010516	-0.0953017267992333	1421.9881300827656	4551.238656339484	5560.944776723386	336.3659999999997	126	0	176	0	4	4.630100000000003	116.1078694751683
977	COc1ccc(-c2nnc(O)n3c(Br)c(Br)nc23)cc1	30000.0	94.6787292145133	213.03570535790013	332.51158542758657	-0.05380665092366864	0.9723309635060184	-0.9140759554010851	1308.7549050210896	4668.550158768729	5880.890673326501	400.0299999999999	102	0	194	1	6	3.030500000000001	83.79066026375637
978	CCCCNC(=O)Nc1cccc(-c2nnc(O)n3c(Br)c(Br)nc23)c1	14900.0	143.47566023786365	279.8454685352873	396.6939912268494	-0.44499342606990366	0.18100264193713345	-1.5966438965749086	1603.4037858942247	12505.831076054466	13543.069810314588	484.15199999999976	136	0	240	3	6	3.943500000000002	71.75026680546567
979	Oc1nnc(-c2ccccc2)c2nc(Cl)c(Cl)n12	56100.0	71.55619753167085	187.28591885942012	262.31966360890914	0.5362324016525578	-0.25319371035517824	0.06269630741182429	855.1021747935354	2219.5740543189495	3009.294685556015	281.10199999999986	90	0	142	1	5	2.8037	140.81394368493187
980	Nc1cccc(-c2nnc(O)n3c(Br)c(Br)nc23)c1	17700.0	89.79703933082743	207.17068166963378	305.14201899953866	0.10951621488759841	0.34590836162795224	0.3010525013011834	1384.0687606707043	3404.0491940291604	4663.359849067041	385.0189999999999	96	0	186	2	6	2.6041	108.71050535664173
981	Cc1nc2c(-c3ccccc3)nnc(O)n2c1C	22700.0	80.72710666653974	182.99660570141117	254.79821763204907	1.4614714829442672	-0.2490617429923801	0.011081846541559234	634.7472845945854	1750.0763063173858	2308.0914552855384	240.26600000000008	90	0	126	1	5	2.113739999999999	170.73596967132346
982	Cc1ccc2c(-c3ccc(CO)o3)nn(Cc3ccccc3)c2c1	8400.0	140.33854416064077	231.99695459910723	323.6944012402522	1.1794559297865954	0.0675898030895628	-0.2318379655047078	1588.714928894229	3403.247212065834	4621.875652859216	318.3759999999997	120	0	168	1	4	4.145320000000003	154.96406899666957
983	CCCOc1ccc(S(=O)(=O)N2CCN(C)CC2)cc1-c1nc(O)c2cc3[nH]cnc3cc2n1	5.3	187.46829246725773	329.0429562733965	526.8091812593457	-2.3358375528194015	-3.2003836598124558	-0.38811806616045863	2856.242271440994	9750.046932089299	11681.996458725604	482.5659999999998	178	0	254	2	8	2.6036	46.210965351641725
984	CCCOc1ccccc1-c1nc(O)c2cc3[nH]cnc3cc2n1	44.0	96.72035293394453	249.45470719430966	388.5466598717456	-1.2364004440184941	0.7284973374199153	-0.6448409158490609	1222.8058147484821	3502.257050532467	4584.672661433199	320.35199999999975	120	0	168	2	5	3.667500000000002	81.97747670604262
985	CCCOc1ccc(S(=O)(=O)N2CCN(C)CC2)cc1-c1nc(O)c2cc3c(cc2n1)ncn3Cc1ccccc1	5.3	253.83034772230297	399.95506383956484	616.2059684381321	-2.4181001901298425	0.6255409688541897	1.4227967681522484	4450.418357572227	14457.014791604699	17295.1960787293	572.6910000000015	212	0	302	1	9	4.125300000000003	34.941742472434775
986	CCCOc1ccc(C(N)=O)cc1-c1nc(O)c2cc3c(cc2n1)ncn3Cc1ccc(F)cc1	0.48	191.54077505936027	351.68278413423445	500.6169308064053	-2.1300106138354282	1.8177705972298617	0.7966109289101208	2679.2630587840285	10246.331350363458	11776.423354899927	471.49199999999985	176	0	246	2	7	4.427200000000003	54.73001766230899
987	CCOc1ccccc1-c1nc(O)c2nc3c(C)cccn3c2n1	1050.0	94.5681274491748	262.1021064415316	396.21838610929376	-0.06820434464071817	0.5316523873044454	0.19708999388031873	971.735362621826	3921.7103015032994	4827.1368074328875	320.3519999999997	120	0	168	1	6	3.3572200000000016	86.86800788328563
988	CCOc1ccccc1-c1nc(O)c2c(C)nc(C3CCCC3)n2n1	5.0	122.85755195613342	282.8753407181657	331.9881173257009	-1.2073798665348323	-0.29313230204496155	0.41472625198090773	1517.1613071913239	3806.9927441124532	5179.217527913118	338.4109999999996	130	0	180	1	6	3.861620000000002	20.782172716059126
989	CCOc1ccccc1-c1nc(O)c2ncn(C3CCC3)c2n1	100.0	104.90217344672286	248.08181214835494	302.35963440492236	-0.21279492667173905	0.8173751083384928	1.4947787100521515	1433.9833065957196	2555.085451937399	3831.694314102165	310.35699999999963	118	0	164	1	6	3.3226000000000013	81.90144954612019
990	CCOc1ccc(S(=O)(=O)N2CCN(CCO)CC2)cc1-c1nc(O)n2c(C)nc(C3CCCC3)c2n1	10.0	232.97742754613571	411.6461063224341	480.4596161314301	0.4656397251776114	0.08681988282590059	3.7545739392863604	2994.8170530356674	12346.246983207659	13441.666803886867	530.6510000000007	200	0	282	2	10	2.16022	93.00223873377998
991	CCCc1nc(CC)c2c(O)nc(-c3cc(S(=O)(=O)N4CCN(C)CC4)ccc3OCC)nn12	8.0	211.6831146607153	353.27515745906845	464.6659978802162	-0.14582639724394336	-0.7068229328915159	-1.7845550289986183	3085.283083727315	8467.595941781023	9754.909059307027	488.6139999999997	184	0	260	1	9	2.3466000000000005	95.84112810933533
992	CCCc1nc(C)c2c(O)nc(-c3cc(S(=O)(=O)N4CCN(CCO)CC4)ccc3OCC)nn12	5.0	214.41684327311245	390.4260917372159	427.3060749896714	0.7444057946577867	2.870758548479074	-1.4297452130986872	4010.8316257590723	7233.2994947605475	8417.364199802445	504.61299999999966	190	0	268	2	10	1.4551199999999995	106.76681127568136
993	CCOc1ccc(S(=O)(=O)N2CCN(C)CC2)cc1-c1nc(O)c2c(CC)nc(C3CCCC3)n2n1	7.0	232.62857638830937	395.2003322384845	441.3597913732056	-1.667456123071202	-2.778755718968036	-1.5917055523679884	3107.2256967915127	9974.644757625842	11499.598059083013	514.6519999999998	194	0	274	1	9	3.051700000000001	71.07201016935531
994	CCCn1nc(C)c2c(=O)[nH]c(-c3cc(S(=O)(=O)N4CCN(C)CC4)ccc3OCC)nc21	8.0	242.36027637335346	315.01034455121544	389.38889907543114	0.973140194583733	1.5451156159066906	-1.9646360237042129	3188.9569810266776	7079.835518906758	9069.191200520647	474.5869999999997	178	0	252	1	8	1.8398200000000002	107.9965902888282
995	CCOc1ccccc1-c1nc(O)n2c(C)nc(C3CCCC3)c2n1	20.0	124.70361319683701	282.58217161124696	371.37624519191604	-2.0319857342883862	-0.05950764904091288	-0.3257974397029833	1658.5813721557784	3192.6750226993695	4619.286313042275	338.4109999999996	130	0	180	1	6	3.861620000000002	15.565257083952469
996	CCOc1ccc(S(=O)(=O)N2CCN(CCO)CC2)cc1-c1nc(O)c2c(n1)c(C1CCCC1)nn2C	5.0	246.31997037578415	390.78589464593506	428.65959497828106	-0.7341806290622824	3.3726828932886748	-0.19335720243803545	4778.719055805849	8238.708946083098	12358.139510064013	530.6510000000007	200	0	282	2	10	2.0908	83.19856990772597
997	CCOc1ccc(S(=O)(=O)N2CCN(CCO)CC2)cc1-c1nc(O)c2c(C)nc(C)n2n1	10.0	191.67263430376605	335.1736039971681	436.70263169906616	0.7730473619844301	1.976956293317048	-0.6746835903702136	3033.797953774092	8244.253960512873	10483.014612695677	476.55899999999974	178	0	252	2	10	0.8110400000000003	105.60767668516434
998	CCOc1ccccc1-c1nc(O)c2c(C)nc(C)n2n1	200.0	90.38505645144448	225.85613485234308	300.1934886962124	-0.3454090337065156	0.09661788707885191	-0.12955213398400417	969.2207093762743	2388.6366043540966	3294.9225893182024	284.3189999999996	108	0	150	1	6	2.5124400000000007	30.330963710733073
999	CCCn1nc(CC)c2c(=O)[nH]c(-c3cc(S(=O)(=O)N4CCN(C)CC4)ccc3OCC)nc21	20.0	224.01612310955184	332.4099864569859	462.379960433462	0.2729609686762681	-0.4086391888075329	3.273458721728199	3385.743334903419	7296.051142606816	9030.673329653948	488.6139999999997	184	0	260	1	8	2.0938	91.04362330131372
1000	CCOc1ccc(S(=O)(=O)N2CCN(C)CC2)cc1-c1nc2c(c(CC)nn2C2CCCC2)c(=O)[nH]1	40.0	235.64169152242874	378.5019458428079	443.1956726347635	-1.5291427966497457	2.220456351349549	-0.029864746284717247	3333.1855095856945	10447.261857892812	11475.768372186216	514.6519999999998	194	0	274	1	8	2.7989000000000006	57.634239230259354
1001	CCOc1ccc(S(=O)(=O)N2CCN(C)CC2)cc1-c1nc(O)c2c(C)nc(C3CCCC3)n2n1	1.0	209.67418436619977	405.30945470280705	436.18002093099335	0.1992256939387532	-1.230972512433987	-2.3105014732589173	2575.2120660401542	9377.744897653487	11218.905898037689	500.62499999999966	188	0	266	1	9	2.797720000000001	100.2665602562457
1002	CCOc1ccc(S(=O)(=O)N2CCN(CCO)CC2)cc1-c1nc(O)c2nnc(C3CCCC3)n2n1	50.0	234.0968910639013	332.0929238591234	468.5874450769754	-0.9898738064614677	-2.453489538955888	0.9757954718174228	4585.401411245504	8376.008483901736	11526.806879316944	517.6120000000001	194	0	274	2	11	1.2468	81.3991587258092
1003	CCOc1ccccc1-c1nc(O)c2ncn(C3CC3)c2n1	300.0	97.3852087087109	236.50899963801461	288.8379816532745	0.6049253252280806	-0.4651305344233938	1.5260110372826272	1340.5490810186343	2188.113137219291	3299.1464469195435	296.32999999999964	112	0	156	1	6	2.932500000000001	94.35344779239995
1004	CCCc1n[nH]c2c(O)nc(-c3ccccc3OCC)nc12	50.0	101.7938991597614	242.65363498978556	286.3716258504529	0.2504310962173378	-0.5092083880039227	0.04975177333944095	1201.577540729605	2662.719018374999	3729.7284681999035	298.3459999999996	114	0	158	2	5	3.0767000000000015	122.90035327731917
1005	CCCn1nnc2c(O)nc(-c3ccccc3OCC)nc21	300.0	101.13032098234726	236.8426627470453	282.6273162706075	-1.8752030556833963	0.6938103145841449	-0.32599859220998684	1241.3892378023208	2765.503634196608	3926.523848782982	299.33399999999966	114	0	158	1	7	2.4026000000000005	39.11746027916298
1006	CCOc1ccccc1-c1nc(O)c2nnn(C3CCCC3)c2n1	500.0	116.73703913576735	248.37668350337398	320.83349736085887	1.4718728606169493	-0.5360331882388943	-0.39389358052328594	1616.311899664965	2784.8813044635103	4216.177364205875	325.3719999999997	124	0	172	1	7	3.1077000000000012	34.74316772866572
1007	CCOc1ccccc1-c1nc(O)c2nnc(C3CCCC3)n2n1	200.0	115.69665397437453	249.9795846754103	313.5364813502149	1.3054801627861474	0.7312884849301499	0.6381330228407553	1409.964232866504	2956.2934268809604	4167.609689883794	325.3719999999996	124	0	172	1	7	2.948200000000001	144.95500457097566
1008	CCOc1ccc(S(=O)(=O)N2CCN(CCO)CC2)cc1-c1nc(O)c2onc(C3CCCC3)c2n1	10.0	219.06760998863948	339.18409833733244	458.24595167402845	1.0546754873651334	-1.641464185837465	-2.1392303128628116	4584.687873488953	8427.305465078978	11148.666550988763	517.6080000000001	194	0	274	2	10	2.3453	114.71216910515132
1009	CCOc1ccc(S(=O)(=O)N2CCN(CCO)CC2)cc1-c1nc(O)c2c(C)nc(C3CCCC3)n2n1	1.0	256.18905058454305	368.25582047561375	458.254118939843	-0.1491059194928111	-0.05453706413868409	-2.4317225403522555	3521.1496574536004	11227.195416268194	11469.659691763554	530.6510000000007	200	0	282	2	10	2.1602200000000007	94.77000311534212
1010	CCCc1nc(C)n2c(O)nc(-c3ccccc3OCC)nc12	40.0	110.51801029251314	262.8795171006496	338.42154260683697	1.1147326633366579	-0.7154784277719017	0.10566504722679049	1399.2634336675496	2552.5876289627995	3767.997276947893	312.37299999999965	120	0	166	1	6	3.1565200000000013	138.7998549535827
1011	CCOc1ccccc1-c1nc(O)c2onc(C3CCCC3)c2n1	20.0	115.83153551508587	254.23744202135236	298.8358424635618	-0.8050164069374207	-0.9330699534184509	0.4559738291166998	1259.4126764307075	3671.631264116252	4831.272795959946	325.36799999999965	124	0	172	1	6	4.046700000000002	58.81732134632866
1012	CCCn1cnc2c(O)nc(-c3cc(S(=O)(=O)N4CCN(C)CC4)ccc3OCC)nc21	10.0	204.0391492809374	354.78208233371134	373.1603083853516	0.3085364754443182	-1.9923651210044413	1.4785785518530439	3275.250807654844	5600.9390162863765	8195.676566421384	460.5599999999997	172	0	244	1	9	1.9436999999999995	90.06386866528604
1013	CCOc1ccccc1-c1nc(O)c2ncn(C3CCCC3)c2n1	50.0	118.68903009683572	250.68963381700493	328.91596608615936	0.2893747331446963	-0.9707268782938243	0.03312798235649278	1151.797101198128	3929.328202341151	4874.821076563515	324.3839999999996	124	0	172	1	6	3.7127000000000026	102.62547482654787
1014	CCCc1nc(C)n2c(O)nc(-c3cc(S(=O)(=O)N4CCN(C)CC4)ccc3OCC)nc12	10.0	198.89111085006013	347.6452950086453	466.8474241412945	1.8217009694682123	-0.9464683106727556	-1.7776696778558065	2379.486026921507	8850.365928019794	10037.579007737524	474.5869999999997	178	0	252	1	9	2.0926199999999993	128.95772787271676
1015	CCCn1nc(C)c2c(=O)[nH]c(-c3ccccc3OCC)nc21	1.0	123.11445476876862	245.4688098068225	302.55941542440877	1.8515999054683587	-1.5604457145035098	0.38874720788958167	1467.4624743380011	2906.7609226859076	4071.045892922554	312.3729999999996	120	0	166	1	5	2.9037200000000007	124.52505442475804
1016	O=C1Nc2c(Cl)cc(-c3ccccc3)cc2C2(CCCCC2)N1	69800.0	126.75335412132054	245.76151729012508	318.4842685885546	-0.8969057562681383	0.6852924502871965	-1.6191505061530813	1664.7687557188547	2937.9498626551895	4340.393161618064	326.82699999999966	118	0	172	2	1	5.301500000000003	75.21532361102001
1017	O=C1Nc2c(Cl)cc(-c3ccccn3)cc2C2(CCCCC2)N1	68400.0	119.13237230531227	249.19445363638155	323.7188040583063	-1.7553630426487121	1.1686869084628295	0.03226107070990414	1645.4324662936688	3011.326402599703	4404.164335350506	327.8149999999997	118	0	172	2	2	4.696500000000003	52.27252105561429
1018	O=C1Nc2c(Cl)cc(-c3cccnc3)cc2C2(CCCCC2)N1	19300.0	123.92027951857283	240.47062777926607	315.3049827021616	0.9224643674682762	-0.5359303077128006	0.7338119828394571	1654.7430119795306	2968.306893601657	4362.318943513042	327.8149999999997	118	0	172	2	2	4.696500000000003	60.735728528703696
1019	O=C1Nc2c(Cl)cc(-c3ccncc3)cc2C2(CCCCC2)N1	9470.0	125.94027254496856	244.70146269783316	305.82921475719803	-0.5505713648971426	-1.0068728562073561	0.041769261588971374	1673.3327423029707	2918.021290415417	4336.934038956046	327.8149999999997	118	0	172	2	2	4.696500000000003	81.95609350758888
1020	O=C1Nc2c(Cl)cc(-c3ccc(C(=O)O)cc3)cc2C2(CCCCC2)N1	8500.0	135.02261543413113	258.23292106103145	386.76716350483736	-0.14748033863441373	0.7907103019214199	-1.5455811304032878	1794.3673325778823	5338.664889004274	6811.5131468053705	370.83599999999973	134	0	194	3	3	4.999700000000003	92.98096985931288
1021	O=C1Nc2c(Cl)cc(-c3cccc(C(=O)O)c3)cc2C2(CCCCC2)N1	12600.0	138.56008466411953	266.8478847512804	353.1420305846	-0.4392838276218459	1.0848023701115972	0.5284687267018373	2015.7584509315807	4428.315788513037	5990.411155943186	370.83599999999973	134	0	194	3	3	4.999700000000003	94.69615543931931
1022	CN1CCN(C(=O)c2ccccc2-c2cc(Cl)c3c(c2)C2(CCCCC2)NC(=O)N3)CC1	101000.0	231.28043593399013	312.9827319931053	372.57488207290527	1.4797896878768138	-1.2571567759409805	1.4207568506699986	3029.737295149819	4867.812252351089	7095.81559684523	452.9859999999997	168	0	240	2	3	4.689100000000003	117.98774720777888
1023	CN(C)CCNC(=O)c1ccc(-c2cc(Cl)c3c(c2)C2(CCCCC2)NC(=O)N3)cc1	67300.0	174.98182741173648	308.7179165223797	483.5791460658837	-0.9423771962958297	0.23990730655607317	-0.587119224351887	2338.331141797288	9882.835134787667	11715.006705148757	440.9749999999997	164	0	234	3	3	4.592900000000004	39.054061467119574
1024	CN(C)CCNC(=O)c1cccc(-c2cc(Cl)c3c(c2)C2(CCCCC2)NC(=O)N3)c1	101000.0	211.76690355409573	318.49765188308726	398.47991456281727	-0.6407645031019681	-0.30996398940454845	0.5655836267276257	2016.7116548372614	10515.70594673457	12016.86759619316	440.9749999999997	164	0	234	3	3	4.592900000000003	48.98712355616731
1025	CN(C)CCCNC(=O)c1ccc(-c2cc(Cl)c3c(c2)C2(CCCCC2)NC(=O)N3)cc1	50700.0	201.25512450553958	320.42890955137807	466.6497159430822	0.11210101404883853	2.2532549767862617	-0.3974224355913173	2153.930780917026	13561.86242182379	15106.907091870753	455.00199999999967	170	0	242	3	3	4.983000000000003	83.46673904083917
1026	CN(C)CCCNC(=O)c1cccc(-c2cc(Cl)c3c(c2)C2(CCCCC2)NC(=O)N3)c1	84900.0	199.66905510930349	319.3898561274089	461.00669876328794	-1.1125058168011437	-0.7141732398813717	-2.3048493191620363	2045.4184095436522	12218.813561085226	13692.447394363682	455.00199999999967	170	0	242	3	3	4.983000000000003	69.55715780809575
1027	CN1CCN(C(=O)c2ccc(-c3cc(Cl)c4c(c3)C3(CCCCC3)NC(=O)N4)cc2)CC1	29300.0	188.18483920513756	321.0587918114252	470.81287898343726	-0.9809133176787335	1.9560336658098856	0.6896849748133758	2132.5392640323644	10903.426694685946	12128.676274809523	452.9859999999997	168	0	240	2	3	4.689100000000003	61.43607891326369
1028	CN1CCN(C(=O)c2cccc(-c3cc(Cl)c4c(c3)C3(CCCCC3)NC(=O)N4)c2)CC1	52400.0	197.69775428607036	327.48487494909915	431.68632076483067	-0.695446568092233	-1.268677217752752	1.6639285786708278	2241.9526953676204	9880.651482639896	11272.732333767339	452.9859999999997	168	0	240	2	3	4.6891000000000025	73.73220923902785
1029	N#CCOc1ccc(Cl)c2c1C1(CCCCC1)NC(=O)N2	101000.0	121.01474297009482	215.26311932028293	231.26151770962224	-2.0151086529594013	0.020984683655509706	-0.8596349893376805	1311.9218848832174	2187.384665585773	3301.6888251168284	305.7649999999997	110	0	160	2	3	3.536880000000002	98.48958288946915
1030	O=C1Nc2c(Cl)ccc(OCCO)c2C2(CCCCC2)N1	91000.0	116.6966007413537	216.30145055493395	242.72750870371226	0.10181580262088324	-2.6978815861647685	1.2538016483037486	1600.5829357446191	1897.1428159169518	3140.3901842875875	310.7809999999996	114	0	164	3	3	3.0056000000000003	21.068931350887453
1031	CCOC(=O)c1ccc(COc2ccc(Cl)c3c2C2(CCCCC2)NC(=O)N3)o1	80000.0	188.38234549264013	273.3636481367091	329.57633637065084	-1.430085242307548	-0.4356312970919106	-1.9037634069565688	2405.5515003563405	5320.074539019801	6867.530573533229	418.8769999999997	154	0	220	2	5	4.983200000000004	65.76399869904755
1032	O=C(O)COc1ccc(Cl)c2c1C1(CCCCC1)NC(=O)N2	101000.0	122.91746124798325	222.7766316748153	233.10482707720163	-0.12278443947014805	1.2752829721732681	-1.6075738999312	1769.351551677404	2119.581485927717	3545.974583553565	324.76399999999967	118	0	170	3	4	3.097900000000001	37.99043962257985
1033	O=C1Nc2c(Cl)ccc(OCc3nn[nH]n3)c2C2(CCCCC2)N1	88000.0	140.77707015599722	238.96882496631454	244.67295487768797	-0.7966782745624309	-2.913383962664152	0.37947158891054167	1901.2758496328777	2769.5944929243915	4158.779137087871	348.7939999999998	126	0	182	3	5	2.7266000000000004	41.63399653100827
1034	O=C1Nc2c(Cl)ccc(OCc3noc(O)n3)c2C2(CCCCC2)N1	101000.0	142.1276704935238	241.58502265880207	254.72240684767408	-3.0415364020885223	-0.26060396783639495	0.005480690797966134	2058.4425292022574	3188.2428485764453	4411.273548061578	364.7889999999998	132	0	190	3	6	3.302100000000001	37.104633275204925
1035	O=C1Nc2c(Cl)ccc(OCc3ccc(C(=O)O)o3)c2C2(CCCCC2)N1	101000.0	170.76119602510585	249.20530760914508	292.84744636574874	-1.676577867852126	1.4421814059078193	-0.6856609986386984	2187.616294157746	4276.557257001071	5656.098066712158	390.8229999999998	142	0	204	3	5	4.504700000000002	59.54197843028619
1036	O=C1Nc2c(Cl)ccc(OCCCS(=O)(=O)O)c2C2(CCCCC2)N1	60000.0	143.30226494240227	248.3510791259559	290.11352593164213	-0.8393258008558881	0.6858006295700745	-0.5086822590879316	2017.852117082361	4983.167546339289	6297.185712179923	388.87299999999976	138	0	204	3	5	3.2912000000000017	33.09590272770129
1037	O=C1Nc2c(Cl)ccc(OCCN3CCOCC3)c2C2(CCCCC2)N1	101000.0	159.28176172264676	263.08465213294835	297.952156144405	2.8254056948076793	0.13332638594807109	0.01543827312273982	1979.387199995956	4494.342757626002	5812.940520261641	379.88799999999964	142	0	202	2	4	3.345500000000002	40.10168209435145
1038	NCCOc1ccc(Cl)c2c1C1(CCCCC1)NC(=O)N2	73200.0	122.48598692274965	220.37808683104993	241.09721624620036	1.8407048960758292	-2.5957360885344665	0.15160840253385932	1462.1336275621702	2278.7944087228348	3521.566166048893	309.7969999999996	114	0	164	3	3	2.9720000000000004	48.09317620734498
1039	CNCCOc1ccc(Cl)c2c1C1(CCCCC1)NC(=O)N2	101000.0	130.89611856887447	233.43166573252566	256.83711569859975	0.17145415548404297	2.35030309925481	-0.39183460642003887	1362.3798333916275	2680.179989057002	3773.3349780556873	323.82399999999956	120	0	172	3	3	3.2327000000000012	34.46343045170453
1040	CN(C)CCOc1ccc(Cl)c2c1C1(CCCCC1)NC(=O)N2	74000.0	139.42095674550174	243.3166443518079	272.28541890269025	-1.8965205624110084	-0.36890058257145664	-1.6678078376333687	1829.753062836111	2935.4102163887983	4347.542907794932	337.85099999999954	126	0	180	2	3	3.5749000000000013	35.127376516571076
1041	CN(C)CCCOc1ccc(Cl)c2c1C1(CCCCC1)NC(=O)N2	98000.0	146.31300389454952	250.887226415781	293.33159968966936	-2.496598640446099	-1.2649245311891704	0.4720782154032176	2127.5200590284603	2885.5510122917203	4063.3898799032418	351.87799999999953	132	0	188	2	3	3.9650000000000016	23.701644220343788
1042	NCCOCCOc1ccc(Cl)c2c1C1(CCCCC1)NC(=O)N2	101000.0	139.2847676375792	250.881365165786	276.25126719663467	-0.9862518874531043	2.2605494325265	0.6124737157848814	1619.076549401966	4373.369724913189	5618.830270433363	353.8499999999996	132	0	188	3	4	2.988600000000001	35.10346850108759
1043	CNCC(O)COc1ccc(Cl)c2c1C1(CCCCC1)NC(=O)N2	101000.0	140.15640108723815	256.16495884414303	271.28065006861897	0.80962573946916	2.438779490143491	0.13683127090306635	1867.4941739181909	2991.494424519718	4296.781045227102	353.84999999999957	132	0	188	4	4	2.5935999999999995	36.94184085409358
1044	CN(C)CC(O)COc1ccc(Cl)c2c1C1(CCCCC1)NC(=O)N2	101000.0	151.84463547232176	262.364286520574	288.81016800710415	-0.5013167673621501	-2.659929973776727	-0.39581906318745913	1892.766904751256	3744.3953885921774	4969.943648252072	367.87699999999955	138	0	196	3	4	2.9358000000000004	49.42149156296256
1045	O=C(O)CNCCOc1ccc(Cl)c2c1C1(CCCCC1)NC(=O)N2	101000.0	142.36202165267412	253.9838904714541	272.2828878758715	-1.4355298928101017	-0.4119228246861799	-1.5067227584427287	2087.9648021983844	3016.1386762447487	4437.124876479781	367.8329999999997	136	0	194	4	5	2.6875	47.983007554894165
1046	CCc1cc(C(C)=O)c(O)cc1OCc1cccc(C(=O)Nc2nn[nH]n2)n1	5150.0	184.92124572005864	229.51415313962144	320.60393114032	-0.17034499565145067	0.42809451598127024	-2.266020618596761	1712.9136091314422	8481.042943753404	9392.109652742223	382.37999999999965	144	0	200	3	8	1.8965999999999994	84.63361565322299
1047	CCc1cc(C(C)=O)c(O)cc1OCc1cncc(C(=O)NCCCCCCCCC(=O)O)n1	1510.0	234.67449164652686	301.2149981641364	399.64632018933736	-1.3183150235933443	0.4315869940635625	0.9461187543450853	1739.997855139798	19373.887746788467	19807.086381931997	471.55399999999963	184	0	252	3	8	4.071300000000003	36.649740203509154
1048	CCc1cc(C(C)=O)c(O)cc1OCc1cccc(C(=O)NCCCCCCCC(=O)NO)n1	74.0	249.94013841416003	280.90099044790645	424.2670511379338	0.7842918470496557	2.95600391373989	2.1705421093770374	2701.926918103338	15525.806884365771	17281.994315122767	471.5539999999996	184	0	252	4	7	3.7070000000000016	95.13762281247475
1049	CCc1cc(C(C)=O)c(O)cc1OCc1cccc(C(=O)NCCCCCCCCC(=O)O)n1	96.0	246.59546580127324	299.6606151693537	403.5267390293732	-0.5583882792302427	0.6156509625152052	0.7255641819671914	2032.23590736201	18968.442706241098	20163.57559003165	470.5659999999996	184	0	252	3	7	4.676300000000003	61.09629208881232
1050	CCc1cc(C(C)=O)c(O)cc1OCc1cccc(C(=O)NCCCCCCCCCC(=O)O)n1	74.0	265.2466614494873	309.93873227274486	399.371796277768	-1.3241995323899702	-0.8571745821092829	-1.4544872827093607	2279.1492727632176	26126.421331891077	28098.252627435566	484.59299999999956	190	0	260	3	7	5.066400000000003	50.81083281055531
1051	CCc1cc(C(C)=O)c(O)cc1OCc1cccc(C(=O)NCCC(=O)O)n1	270.0	184.86763323748272	232.47729980108863	351.714496961429	1.3384074267491806	1.149319981742762	-1.041269888634625	2150.27451099888	8795.09473009572	10083.023717334216	386.40399999999966	148	0	204	3	7	2.3357	124.5956136831581
1052	CCc1cc(C(C)=O)c(O)cc1OCc1cccc(C(=O)NCOCC(=O)O)n1	270.0	195.07185447700198	250.25120204561352	305.64352347738446	-2.158118904213731	-2.7217345666789683	-1.1046892310318692	2565.6391155755023	6429.6290028735875	8167.021062172099	402.4029999999997	154	0	212	3	8	1.9196999999999997	75.96449098966801
1053	CCc1cc(C(C)=O)c(O)cc1OCc1cccc(C(=O)NCCCCCCCCCC(=O)NO)n1	17.0	203.73809977187753	342.8842340456073	483.56885618251454	0.8258153580746083	-0.2886755325261694	3.2186337421942084	3895.920064649683	18387.429055962944	20885.25676846927	499.60799999999955	196	0	268	4	7	4.487200000000002	106.51329826725635
1054	CCOC(=O)CCCCCCCCN(C)C(=O)c1cccc(COc2cc(O)c(C(C)=O)cc2CC)n1	2720.0	307.4129249530189	345.9845162551913	415.15877879178936	-2.9634224700969813	0.4496105579482399	-1.8520230062840692	4962.3633553006475	19222.96249038546	22791.547111226362	512.6469999999996	202	0	276	1	7	5.497000000000007	34.37283228919417
1055	CCc1cc(C(C)=O)c(O)cc1OCc1cccc(C(=O)N(CC)CCCCCCCCC(N)=O)n1	1210.0	301.694985820157	331.62578203998163	374.0554921398614	-3.371882869171143	-0.8660406262934999	0.21027893050449037	1453.3931114194238	21977.043882122376	22875.3217218976	497.6359999999995	196	0	268	2	6	4.809300000000003	12.508754975949953
1056	CCc1cc(C(C)=O)c(O)cc1OCc1cccc(C(=O)NCCOCC(=O)O)n1	3190.0	190.16715302347944	267.4673802406415	319.40869673587906	-0.5778320733768918	-2.1175250849898317	0.9527496645103009	1423.7965809963644	14435.476914405976	14776.19878993107	416.42999999999967	160	0	220	3	8	1.9621999999999997	66.31477174632306
1057	CCc1cc(C(C)=O)c(O)cc1OCc1cccc(C(=O)N(CCCCCCCCC(N)=O)C(C)CC)n1	3300.0	309.1449260833075	349.8873166245482	451.3605572921446	0.4693198835242623	-2.397568477744687	-3.3240026552526465	2765.2670883158116	16170.66939464137	17208.09916130624	525.6900000000003	208	0	284	2	6	5.587900000000005	101.95849584535478
1058	CCOC(=O)COCCNC(=O)c1cccc(COc2cc(O)c(C(C)=O)cc2CC)n1	6090.0	190.70100350664913	281.6792984945949	405.79950799875576	-0.6124556569066316	3.2289102180573193	-0.8898596436515482	2819.4350899843794	14037.590857455418	15750.660532838063	444.4839999999997	172	0	236	2	8	2.4406999999999996	78.56680078379623
1059	CCc1cc(C(C)=O)c(O)cc1OCc1cccc(C(=O)NCCCCCCCCC(=O)O)c1	630.0	276.4921697628724	329.47583742547096	346.66055281165643	0.06540274166721907	2.054472074541504	1.874195145131356	2826.856465929508	19328.77508770298	20229.36878927205	469.5779999999996	184	0	252	3	6	5.281300000000004	88.26798901944728
1060	CCOC(=O)CCCCCCCCNC(=O)c1cccc(COc2cc(O)c(C(C)=O)cc2CC)c1	8900.0	263.7617920832882	318.85823978137404	450.04749813533783	0.6178516437220798	1.5566182715939876	1.249828178197957	2409.5644212092157	26927.58184101783	27039.711815994324	497.6319999999996	196	0	268	2	6	5.759800000000007	105.57648813392453
1061	O=C(Cc1cccc(NC(=O)c2cccc(COc3ccccc3)n2)n1)NO	40.0	158.82085623989198	255.6913128978393	367.323920862269	1.7735318641809195	-1.5897678562014474	0.8970712184445944	2127.5813465231286	6448.215248706557	7744.300501502856	378.38799999999975	142	0	198	3	6	2.3557999999999995	27.963619569321356
1062	O=C(O)Cc1cccc(NC(=O)c2cccc(COc3ccccc3)n2)n1	9430.0	174.5664171027699	201.97117794586617	382.75657495136375	-0.36775858992218047	-1.1288027017660056	-0.8572050526826569	1798.1203214725583	7203.708120828499	8518.164580695588	363.37299999999976	136	0	190	2	6	2.9350000000000014	76.3183061940845
1063	O=C(Cc1csc(NC(=O)c2cccc(COc3ccccc3)n2)n1)NO	190.0	189.67323385674175	213.57044427723002	343.5738218660283	-1.5718803010262108	2.1573885610018566	-1.2875967792137757	1806.4435301246313	7054.690084611956	7506.142994587326	384.4169999999998	138	0	200	3	7	2.4172999999999996	68.9881920276918
1064	O=C(Cc1cccc(NC(=O)c2cccc(COc3ccccc3)n2)c1)NO	13.0	175.40775311562138	227.3729258024773	360.7175510819011	0.41355849305217207	-0.2494950281279198	0.8924089702911526	1869.0778521414586	7627.041254990013	8794.17568066097	377.39999999999975	142	0	198	3	5	2.9608	99.23610930696306
1065	Cc1c(NC(=O)c2cccc(COc3ccccc3)n2)cccc1C(=O)NO	2660.0	196.52223645356736	216.02935366990135	364.0398198765315	0.3548010573276642	1.0571028698538942	0.08495424362285992	1340.5367755145035	8603.892339916676	8824.25093448723	377.39999999999975	142	0	198	3	5	3.34032	115.2052624524169
1066	COc1ccc(NC(=O)c2cccc(COc3ccccc3)n2)cc1C(=O)NO	3500.0	162.8202527474033	261.9148306312194	382.1656566213776	-1.737240643442541	-0.6852042456776121	-2.0829736062701825	1900.2868234473763	5313.513796534916	6514.369924911625	393.3989999999998	148	0	206	3	6	3.0404999999999998	96.66799697630388
1067	O=C(NO)c1cccc(NC(=O)c2cccc(COc3ccccc3)n2)n1	1470.0	155.48617970295655	210.87606307827573	396.3371672187683	0.7744266062240646	1.8934179813229048	-0.34622197090022155	2166.923269885998	7350.674248360685	9169.513331157843	364.36099999999976	136	0	190	3	6	2.4269000000000007	88.46787847678883
1068	Cc1nc(NC(=O)c2cccc(COc3ccccc3)n2)sc1C(=O)NO	770.0	185.31454488943973	200.71835785066978	389.8878272598905	-0.8724555150434254	1.996746639086367	-2.36536909555712	1669.356386497876	7053.899233909956	8154.16508313677	384.41699999999975	138	0	200	3	7	2.7968200000000003	92.49076681364501
1069	Cc1nc(NC(=O)c2cccc(COc3ccccc3)n2)sc1C(=O)O	4990.0	156.83734117256546	226.02152380639663	367.8743650210381	1.6629179620075214	0.31967019236925814	0.8930588912012489	1720.6400626079667	7678.430493006599	9112.944251537643	369.40199999999976	132	0	192	2	7	3.3760200000000014	146.45733803342142
1070	O=C(O)Cc1cccc(NC(=O)c2cccc(COc3ccccc3)n2)c1	10000.0	154.56078668229827	246.39322925133538	342.99226406636615	0.017753660821543962	0.15563022734298024	-0.6264219291253341	1235.1082304577521	7612.994457009443	8136.377577928666	362.38499999999976	136	0	190	2	5	3.540000000000002	100.85698362144738
1071	O=C(Cc1csc(NC(=O)c2cnc3ccccc3n2)n1)NO	1840.0	96.1024232625684	214.8234827004175	365.0528540370143	-1.9914428322518212	-0.9895718265389446	-0.08581290969161408	863.1710067043914	5778.836078001925	6355.1902678654205	329.3409999999998	116	0	170	3	7	1.3864999999999998	162.81776941261745
1072	CCCCCCC(C(=O)O)c1csc(NC(=O)c2cccc(COc3ccccc3)n2)n1	4580.0	242.1965900276651	272.3284711858275	403.88205878650757	0.8484641423388614	0.1650115907402332	-1.0887954885593978	2201.00080680296	11547.054296951525	12486.878914943334	453.56399999999974	168	0	240	2	7	5.508000000000005	130.94821958678452
1073	O=C(Cc1csc(NC(=O)c2cccc(SC(F)(F)F)c2)n1)NO	430.0	119.41327296894812	222.06584432901298	288.1532327020388	-1.0155185729743004	1.2771031518741265	-0.08458545384037619	1135.5579743492463	7083.891221273566	7806.941868100563	377.3689999999998	128	0	192	3	6	3.055200000000001	57.96011918959722
1074	O=C(Cc1csc(NC(=O)c2cccc(C(=O)c3ccccc3)c2)n1)NO	3410.0	158.99751096006392	241.13698430329984	370.52354473663627	2.4423143268846923	-0.8934783827635853	-1.3956396810459497	1170.085557066599	9120.947402676518	9785.08192777278	381.41299999999984	136	0	198	3	6	2.6742999999999997	151.10083797082027
1075	O=C(Cc1csc(NC(=O)C2C=CN(c3ccccc3)c3ccccc32)n1)NO	790.0	196.717292284723	230.91024601287782	399.8852417023996	1.080702728226011	1.4766195002383613	1.0767335413892734	2287.394708136959	6156.374120937689	7618.967969409309	406.4669999999998	146	0	212	3	6	3.5787000000000013	110.98377145438052
1076	O=C(Nc1nc(C(Cc2ccccc2)C(=O)O)cs1)c1cccc(COc2ccccc2)n1	10000.0	222.00915585320047	272.17952653818537	429.9768976086141	-2.0355432097562494	-0.791346123583772	-1.2430125780191679	1463.1259122656083	16094.40120524681	16801.964930700564	459.5269999999999	166	0	240	2	7	4.780300000000004	35.03056918350251
1077	O=C(Nc1nc(C(Cc2ccccc2)C(=O)NO)cs1)c1cccc(COc2ccccc2)n1	830.0	205.1673322146242	313.95286623370276	447.2380315516731	-1.155535577588791	-0.7877033543057447	0.3236464454713458	1988.627260853118	15302.202243626802	16155.431057645106	474.54199999999986	172	0	248	3	7	4.201100000000002	39.40776959213781
1078	Cc1cc(C)cc(C(=O)Nc2nc(CC(=O)NO)cs2)c1	1830.0	117.2116052294609	195.1409201766323	298.22045459390677	1.096901094900351	1.040376900866856	0.10646548533608252	724.4190293715474	5305.910180396975	5534.41751977795	305.3589999999997	110	0	160	3	5	2.0601399999999996	129.1261104397653
1079	CCc1cc(C(C)=O)c(O)cc1OCc1cccc(C(=O)NCC(=O)O)c1	920.0	186.4954956668814	242.5073551553784	281.9729991777405	-0.7259242374941189	-1.065745242540373	-1.217314427685031	1755.692865031343	6430.504164503644	7457.543262088689	371.38899999999967	142	0	196	3	6	2.5506	62.38852349925151
1080	CCc1cc(C(C)=O)c(O)cc1OCc1cccc(C(=O)NCCCCCC(=O)O)n1	7650.0	239.6034221424568	276.270635614453	328.81539224309034	-1.1958711227802474	0.59263415093336	-1.962705561030039	1783.2188056628856	13368.497159058437	14402.871049484871	428.4849999999996	166	0	228	3	7	3.506000000000002	51.36768902551672
1081	O=C(O)CCC(C(=O)O)c1csc(NC(=O)c2cccc(COc3ccccc3)n2)n1	10000.0	204.3517749211097	243.7640741983779	381.384630880512	-0.5133535780108517	0.7209977230514182	-0.2837538180893028	2547.9702262060564	10223.386605588063	11263.611630030186	441.4649999999999	160	0	230	3	9	3.402400000000002	56.785527003771264
1082	CC(C)(C(=O)NO)c1csc(NC(=O)c2cccc(COc3ccccc3)n2)n1	520.0	188.65449664776494	247.10659418187342	399.1813391703618	0.4655684448320847	3.1598357229004668	-0.6722507691984339	1473.6132554452342	9862.148840393715	10162.101043104489	412.4709999999998	150	0	216	3	7	3.152400000000002	86.85096557914368
1083	O=C(O)CCC(CCC(=O)O)(C(=O)O)c1csc(NC(=O)c2cccc(COc3ccccc3)n2)n1	9280.0	246.47827241656339	296.02952578719345	507.6719117962431	-1.6847959571931248	-0.19083395918731694	-2.487581320117648	2313.3076803036074	16263.650728362007	16989.777804306595	513.528	188	0	268	4	11	3.421400000000002	59.806186416523715
1084	CCc1cc(C(C)=O)c(O)cc1OCc1cccc(C(=O)NC(C)C(=O)O)c1	130.0	193.0371398968644	255.16587119750739	305.6367189056279	0.3835477526796506	1.1631323227953343	-0.13431141378233502	2142.7411720391447	5849.993878245589	7280.750445640027	385.41599999999966	148	0	204	3	6	2.9391000000000007	105.72111353318802
1085	CCc1cc(C(C)=O)c(O)cc1OCc1cccc(C(=O)NC(C)C(=O)OC)c1	2130.0	209.80628289833513	228.13027517802635	377.1126919236383	-1.9283847926150979	-0.6353776643588882	-2.018288833928288	1200.9315098055558	11358.51474857386	11989.143375631502	399.44299999999964	154	0	212	2	6	3.0275000000000016	47.009112820240475
1086	CCc1cc(C(C)=O)c(O)cc1OCc1cccc(C(=O)NC(CO)C(=O)O)c1	680.0	157.12946196710632	274.2799300415411	352.93220799135287	0.3967836914928059	-2.750940292811152	-0.19022775284848992	2038.2891045476117	7022.050445063014	8360.251682926033	401.4149999999997	154	0	212	4	7	1.9114999999999998	96.20363683710853
1087	CCc1cc(C(C)=O)c(O)cc1OCc1cccc(C(=O)NC(CO)CCC(=O)OC)n1	2640.0	209.55608241978626	296.35467190425203	349.30368567596173	-0.17932090639881637	0.6443984969955477	-1.9464143156078377	3767.2949607208952	7626.085401809514	10373.225369104035	444.48399999999964	172	0	236	3	8	2.1750999999999996	84.60275832554308
1088	O=C(Nc1nc(C2(C(=O)NO)CC2)cs1)c1cccc(COc2ccccc2)n1	890.0	201.28965279859096	229.89114679678332	382.08707040462593	1.0381270195914247	-0.8527234328071811	-2.8234393025837328	1766.6161769807004	10421.141266251094	10966.802701574938	410.45499999999987	148	0	214	3	7	2.9064000000000014	108.67207263061937
1089	O=C(Nc1nc(C2(C(=O)O)CC2)cs1)c1cccc(COc2ccccc2)n1	8580.0	180.15753638188855	240.95030635568517	366.86121726242675	-0.5298075710508668	-0.4423256719886145	0.5465360334492241	1257.2456729978458	9161.177928895762	9785.657119578003	395.4399999999998	142	0	206	2	7	3.4856000000000025	62.45532354583466
1090	CCc1cc(C(C)=O)c(O)cc1OCc1cccc(C(=O)NC(CO)(CO)CO)n1	8910.0	160.1480873939115	283.73154494233626	374.9565476637525	-0.6762643939678573	-0.903996702864185	0.004451853413964035	2111.4635941274546	7637.794269087487	8885.96502683778	418.44599999999963	162	0	222	5	8	0.5766999999999998	51.04232569255039
1091	O=C(Nc1nc(C2(C(=O)NO)CCOCC2)cs1)c1cccc(COc2ccccc2)n1	2490.0	205.37973139367696	285.36232359963003	413.89856500669293	-0.17426156506863216	0.4530144001161151	-0.07357025818927773	1873.508246325222	10166.337805378691	10796.228232559537	454.50799999999987	166	0	238	3	8	2.923000000000001	123.33851014006292
1092	O=C(Nc1nc(C2(C(=O)O)CCOCC2)cs1)c1cccc(COc2ccccc2)n1	10000.0	197.70950603521692	286.47473592509857	392.7974880396845	-1.6664924373512608	-0.6782769194297853	0.990802169353502	1632.0518911272575	11819.24773048547	12166.071259589242	439.4929999999999	160	0	230	2	8	3.502200000000002	38.570112816564134
1093	O=C(Cc1csc(NC(=O)c2ccc(Cl)cc2Cl)n1)NO	4250.0	103.8987721772781	200.70255524150173	310.92064258122036	-0.26369182482690634	2.0416111892685205	0.6723524477370866	942.7226364032904	5580.538139044414	6274.252693620739	346.1949999999999	110	0	176	3	5	2.7500999999999998	87.45073567359593
1094	CCc1cc(C(C)=O)c(O)cc1OCc1cccc(C(=O)NC(CC(=O)O)C(=O)O)c1	8760.0	199.9955901973108	233.86390590771816	397.0680938949711	-0.6473702159724823	2.0627558675799387	-1.7373650481636314	2059.0252890835472	9787.179264732635	10000.597400435863	429.4249999999997	164	0	226	4	8	2.3938999999999995	73.86880427494997
1095	CCc1cc(C(C)=O)c(O)cc1OCc1cccc(C(=O)NCC(O)c2ccc(O)cc2)n1	3190.0	224.81171434450286	273.5231026083967	410.03196304710025	-1.335016942587666	1.0601508684662722	-0.7844432244208305	2093.851155474764	15175.78938199942	16654.47180505055	450.4909999999997	172	0	238	4	7	3.300200000000001	44.95819749027273
1096	O=C(NO)C(=O)c1csc(NC(=O)c2cccc(COc3ccccc3)n2)n1	2200.0	157.9740928176838	250.01432785835974	358.7860493239567	0.9550796839397918	0.5688876365780926	1.1077501559818264	1849.92312301745	9776.577674527423	10990.02144660034	398.3999999999999	142	0	206	3	8	2.0575	122.08269139819707
1097	O=C(Cc1csc(NC(=O)Cc2cccc(C(F)(F)F)c2)n1)NO	2070.0	158.10009678176692	176.22967682864072	242.33907638959224	-1.2979796717865226	-0.18048459382286072	-0.04720327506412127	1288.9264439448398	6344.308700144834	6823.375939576991	359.3289999999998	128	0	184	3	5	2.3909999999999996	19.10092376192756
1098	CCOC(=O)CC(NC(=O)c1cccc(COc2cc(O)c(C(C)=O)cc2CC)c1)C(=O)OCC	650.0	252.7758513590679	321.96207127950055	367.3994073614315	-1.2535360916134353	1.1267726774227897	1.118090147414804	2381.0725076753733	17094.87294326547	17346.342337553888	485.53299999999973	188	0	258	2	8	3.350900000000002	58.03632682969245
1099	CCc1cc(C(C)=O)c(O)cc1OCc1cccc(C(=O)NCC(=O)O)n1	160.0	184.82799022999552	211.27773088942334	336.3208888805809	0.02515951746589956	1.3573612387346534	-1.6061785671463864	1335.6040099601069	8582.776078431183	9624.259147880812	372.37699999999967	142	0	196	3	7	1.9455999999999998	86.98308975014922
1100	CCc1cc(C(C)=O)c(O)cc1OCc1cccc(C(=O)NCC(=O)NO)n1	28.0	221.64160059800096	244.14424126447008	266.696858137529	-1.515281825944329	1.8297432766853317	-2.628140926629601	1838.0262531589342	6730.193901104287	7868.380769293831	387.39199999999965	148	0	204	4	7	1.3663999999999998	65.70992471117441
1101	CCc1cc(C(C)=O)c(O)cc1OCc1cccc(C(=O)NC2COC(=O)C2)n1	7820.0	175.3038710287829	226.0275995201717	391.3830994510453	0.19936068115675837	0.7627414634819868	-1.9837799301545265	1116.9795781525572	11878.226992433703	12105.75639471011	398.4149999999997	152	0	210	2	7	2.1765	95.84194811949642
1102	CCC(C(=O)Nc1nc(CC(=O)NO)cs1)c1ccccc1	6190.0	164.62652956389476	195.6652911088985	245.2846193272064	-2.5371857488577887	-0.7861802828059586	0.6113874158982087	1368.0995116215563	3737.186722162365	4243.135502014331	319.38599999999974	116	0	168	3	5	2.3232999999999997	148.7159672165845
1103	CCc1cc(C(C)=O)c(O)cc1OCc1cccc(C(=O)N[C@H](C)C(=O)O)n1	1030.0	186.12983670201828	251.42586159189844	316.65140170608316	-2.619360906659891	-1.825579190822994	-2.19968363033094	1524.1240370991827	8930.91199675358	9743.614298736398	386.40399999999966	148	0	204	3	7	2.3341	47.682585990607485
1104	CCc1cc(C(C)=O)c(O)cc1OCc1cccc(C(=O)N[C@@H](C)C(=O)O)n1	460.0	206.59829346477446	251.66229616251815	278.13916037270735	-1.7844541684144015	-0.058776486362096536	1.9735489247110147	1268.0171032042308	9909.13725108755	10392.424560964488	386.40399999999966	148	0	204	3	7	2.3341	54.861218207260656
1105	CCc1cc(C(C)=O)c(O)cc1OCc1cccc(C(=O)NC(C)C(=O)NO)n1	350.0	187.08050491892268	267.21759208898226	308.42630299209543	-1.8974773537393521	-0.8714060436669779	0.9715861044524516	2120.5652762757945	6532.923013892238	7852.265640955628	401.41899999999964	154	0	212	4	7	1.7548999999999995	26.191388809447563
1106	Cc1sc(NC(=O)c2cccc(COc3ccccc3)n2)nc1CC(=O)NO	40.0	193.7257079362784	215.1285096826636	386.87949238105796	-0.21802247621812498	1.9735736755461126	0.31387163636753734	2039.1200843475917	7187.8842086518425	8684.472015292591	398.4439999999998	144	0	208	3	7	2.72572	84.96813306701651
1107	O=C(Cc1csc(NC(=O)Nc2cccc3ccccc23)n1)NO	3810.0	131.67540777292194	216.4955759148749	351.03978631220315	0.8345601333502685	0.4398627776652225	-1.0534416352587932	1293.8168301759142	5751.231614128615	6207.946618809095	342.37999999999977	122	0	178	4	5	2.9882	143.34835021431533
1108	Cc1cccc(C(=O)Nc2nc(CC(=O)NO)cs2)c1Br	8430.0	127.51374638804354	191.90727488772632	294.70166872423044	1.1705883696296842	-0.21642145529662749	1.059732451708028	1095.1729026710645	4789.772079778514	5537.58574252222	370.2279999999997	110	0	186	3	5	2.51422	159.16886795230036
1109	CCc1cc(C(C)=O)c(O)cc1OCc1cccc(C(=O)NC(C(=O)O)C(C)C)n1	1240.0	202.07806781778365	271.0096991474152	364.07374303480117	-0.554588987093722	-0.7419814254584434	1.2907599648920454	2008.377322919352	9719.585382431875	10896.972890049768	414.45799999999963	160	0	220	3	7	2.970200000000001	71.24380003837432
1110	COc1ccc2c(c1)OC(=O)CC2CC(=O)Nc1nc(CC(=O)NO)cs1	5990.0	167.73091043319292	203.3257114627794	353.7576881040277	-1.4584379847216384	2.5625257944400044	-0.866668131418729	1438.1308309075866	8397.717438619999	9226.982375740994	391.4049999999998	142	0	204	3	8	1.6210999999999998	52.71030380595737
1111	COc1cc(OC)c(OC)c(C(=O)Nc2nc(CC(=O)NO)cs2)c1	2580.0	148.053895606947	215.94954315330136	337.03963123975166	1.877171982400628	2.2911563347014834	0.4911193632719779	1453.3758934418947	5883.025300483486	7071.751383338012	367.38299999999975	134	0	192	3	8	1.4690999999999996	139.65709042368312
1112	O=C(Cc1csc(NC(=O)c2ccccn2)n1)NO	3200.0	87.20532861803417	170.20992995125405	265.75781143071174	-2.662967148158996	-1.1310187370404956	-1.0005435635673607	561.9907865416258	4111.134422177407	4381.082712226273	278.2929999999998	98	0	144	3	6	0.8383	19.546431684856238
1113	CCc1cc(C(C)=O)c(O)cc1OCc1cccc(C(=O)NC(CO)C(=O)OCc2ccccc2)n1	8620.0	231.38323592643314	317.0844158995796	447.2952781739872	-1.1341125227292552	-0.1776371270014251	-1.5831752669982295	2829.4894149006996	10596.18070866551	12509.538287232268	492.52799999999974	188	0	260	3	8	2.965300000000001	56.859706147491266
1114	CC(C)C(C(=O)NO)c1csc(NC(=O)c2cccc(COc3ccccc3)n2)n1	2420.0	204.23260148942467	262.9039841998821	384.6920343106929	-1.218289522182061	0.7960281431819406	-0.48008763657256015	2255.9860245000855	9402.631826334733	10520.659361850778	426.4979999999998	156	0	224	3	7	3.6144000000000016	138.69623938690168
1115	COc1ccc2c(c1)C(CC(=O)Nc1nc(CC(=O)NO)cs1)CC2=O	3160.0	138.58482080800252	236.64579746392369	341.4541317280736	1.9219465744767321	-0.4562031812817072	-0.4177789563932072	1369.4295895719642	7587.0705597604265	7766.307613023165	375.4059999999998	136	0	196	3	7	1.8983999999999996	157.85432806863707
1116	O=C(Cc1csc(NC(=O)c2cnccc2Oc2ccc(Cl)cc2)n1)NO	320.0	158.028714883956	244.5193452826392	374.3974698334052	-0.9688718763188267	-0.342282056303432	-0.9163111477861332	3278.5398358571565	4619.778240641754	7468.638435819375	404.83499999999987	138	0	208	3	7	3.2840000000000016	69.03644148988373
1117	CCc1cc(C(C)=O)c(O)cc1OCc1cccc(C(=O)NC(CC(=O)O)C(=O)O)n1	2930.0	164.39516577971935	311.850375326468	328.4580888938125	1.2910498519409128	0.707758914296908	1.1021249368342312	2218.9419206975435	8214.074832749504	9549.094077944288	430.4129999999997	164	0	226	4	9	1.7888999999999997	134.05808468946253
1118	CCC(=O)OCC(NC(=O)c1cccc(COc2cc(O)c(C(C)=O)cc2CC)n1)C(=O)O	6680.0	213.7700851178452	264.59434499830644	405.5401398838484	-0.9483933624270898	1.5995094523437392	0.31514318527266244	2221.189682370453	9690.430976890322	11029.032754252303	458.46699999999976	176	0	242	3	9	2.2674	35.80371298695581
1119	CCCCCCCC(=O)OCC(NC(=O)c1cccc(COc2cc(O)c(C(C)=O)cc2CC)n1)C(=O)O	3280.0	291.40906355079676	337.99497249902026	400.2825539501831	0.31507882904203344	-1.3634257928062086	-0.6662814842874983	4814.3335745965705	12042.240241544201	14294.940722660707	528.6020000000007	206	0	282	3	9	4.217900000000003	96.02651022180538
1120	CCCCC(C(=O)NO)c1csc(NC(=O)c2cccc(COc3ccccc3)n2)n1	270.0	212.57345248412693	287.1540982831452	405.74623923272804	-0.26176995552756077	-1.8366524933345452	-1.2502890216939915	2116.7047341455836	10752.559795326233	11832.744210950998	440.5249999999998	162	0	232	3	7	4.148600000000002	72.05270665323322
1121	COc1ccc2c(c1)c(CC(=O)Nc1nc(CC(=O)NO)cs1)c(C)n2C(=O)c1ccc(Cl)cc1	1280.0	246.53831071147613	320.0707673841489	448.52719190437483	-0.0778856951719019	1.3528049824069721	-0.888210651451085	1901.4029624580926	15721.515579844267	16792.51766051501	512.9749999999999	180	0	266	3	8	3.9858200000000013	82.50234506859684
1122	O=C(Cc1csc(NC(=O)COc2ccccc2)n1)NO	5620.0	139.74194604161983	153.89956508074533	274.7252388776348	1.3876629509353937	-0.30227474903094687	-1.6841948148852481	828.3666010804172	5572.942849175552	6060.6090468929	307.33099999999973	110	0	160	3	6	1.2084999999999997	73.9814591414455
1123	CCc1cc(C(C)=O)c(O)cc1OCc1cccc(C(=O)Nc2nc(CC(=O)NO)cs2)n1	26.0	233.72229283330816	282.44501397839844	410.66309318829383	1.5698039966652515	0.9881947507297537	2.4963362700966316	2451.1479451173564	11884.23647530017	13110.026914071601	470.5069999999997	172	0	246	4	9	2.8879	128.77932894284137
1124	CCc1cc(C(C)=O)c(O)cc1OCc1cccc(C(=O)NC(Cc2ccc(O)cc2)C(=O)O)n1	3680.0	238.23022458328347	302.4794984940396	405.31979692267646	1.7441734835491278	-0.9641884250102156	0.3885986207177815	1800.3694777934797	17811.12367859164	18137.339172117376	478.50099999999975	182	0	252	4	8	3.262500000000001	29.976565084989367
1125	CCc1cc(C(C)=O)c(O)cc1OCc1cccc(C(=O)NC(C(=O)OC)C(C)O)n1	3350.0	207.05762829914485	274.09428479565753	340.9011069051976	-0.18643905127542848	1.1989077000183996	1.1544170709997486	2178.027194810177	8489.048102827237	9973.96874174802	430.45699999999965	166	0	228	3	8	1.7833999999999999	83.27182792579168
1126	CCc1cc(C(C)=O)c(O)cc1OCc1cccc(C(=O)NC(Cc2c[nH]cn2)C(=O)OC)n1	9070.0	231.11481240819583	285.3073046152162	380.89425297658784	-0.14847601078414618	0.7406933487291036	1.5151187827049748	2754.3036510167276	10318.717258333863	11918.836738118582	466.4939999999997	178	0	246	3	8	2.3684000000000003	77.1437690614498
1127	CCCCC(C(=O)O)c1csc(NC(=O)c2cccc(COc3ccccc3)n2)n1	6490.0	215.52906457128614	271.32146469976294	377.28424072895075	0.38653130322226414	0.5188227545507395	1.0756426402301502	1591.8646838734585	12107.377559574501	13042.013471229951	425.50999999999976	156	0	224	2	7	4.727800000000004	108.53499942141143
1128	O=C(Cc1csc(NC(=O)COc2ccc(Cl)cc2)n1)NO	1690.0	156.80811613713598	199.2462454381705	224.6545684246936	0.8290018387085127	-0.928352916731686	1.5164163822092915	1284.0329689789642	5628.042392032975	5795.65223206269	341.77599999999984	116	0	176	3	6	1.8618999999999997	127.35300343779227
1129	O=C(Cc1csc(NC(=O)c2cccc3ccccc23)n1)NO	1100.0	118.76153544243608	219.34062498594093	333.25855957162327	0.8821340803638085	0.10569420097410165	0.9751408645263789	1177.3141729561703	4662.390692643334	4742.883419758338	327.3649999999998	116	0	170	3	5	2.596499999999999	36.341946514431
1130	CCc1cc(C(C)=O)c(O)cc1OCc1cccc(C(=O)NC(O)CC(=O)OC)n1	6070.0	212.13388590918092	253.99925955628527	322.9596545345338	0.6775751137449693	3.375319060218547	-1.1323036215266185	1581.459466254344	12194.026680648843	12818.074887796874	416.42999999999967	160	0	220	3	8	1.7424999999999997	100.68868547026112
1131	CC(C)CC(C(=O)NO)c1csc(NC(=O)c2cccc(COc3ccccc3)n2)n1	620.0	244.23957694376844	247.9750083313313	384.15592472490033	2.969842508064868	-0.6288018647000412	0.438626532101303	2706.045123157701	8642.72276880197	9787.183040361679	440.5249999999998	162	0	232	3	7	4.004500000000002	9.359405460917877
1132	O=C(Cc1csc(NC(=O)CCC(=O)c2ccccc2)n1)NO	4520.0	112.12044436017868	219.88161642210656	289.678299217715	-0.29664908159667197	0.3705487109765737	3.4956206632274873	645.635658123857	6743.908631819864	6976.054396289958	333.36899999999974	120	0	174	3	6	1.7926	84.24641977591708
1133	O=C(Cc1csc(NC(=O)CCCCCc2ccccc2)n1)NO	1900.0	183.81046606767782	221.39261674843033	243.01646718389216	-0.7448192359214652	1.9772209397797742	0.22174142474134206	1385.2670153471327	7718.063783020804	8742.696066471923	347.43999999999966	128	0	184	3	5	2.9326000000000008	63.972844151879386
1134	CCCCCCCCCCCC(=O)Nc1nc(CC(=O)NO)cs1	1800.0	171.80371189152922	239.3730142622681	279.3542238462029	1.7026346357321742	-0.5511026284364466	-1.6773047496343552	975.3875898070255	10663.465413570326	11252.780371273353	355.50399999999945	136	0	192	3	5	4.0504000000000016	32.081937809395264
1135	CCc1cc(C(C)=O)c(O)cc1OCc1cccc(C(=O)NC(CO)CC(=O)O)n1	9460.0	174.43675882327366	244.64537942829514	396.51332174843117	-2.305478802348375	-1.0230571930198127	-1.7762566914384763	1623.0290919778618	9487.105081892541	10535.976904626365	416.42999999999967	160	0	220	4	8	1.6965999999999997	39.15208444874355
1136	CC(C)CC(C(=O)O)c1csc(NC(=O)c2cccc(COc3ccccc3)n2)n1	6250.0	204.75195016647527	261.3946095601382	390.03624027338685	-1.2606881052652084	1.2244172324597309	-1.6409795274679242	1500.6816162509785	12839.65535378596	13546.280553741728	425.50999999999976	156	0	224	2	7	4.583700000000003	68.10976264524886
1137	O=C(Cc1csc(NC(=O)c2ccc3ccccc3n2)n1)NO	140.0	103.4751939429386	201.4972274369151	382.96604862014635	1.4429449037345572	2.813667602739778	-0.002644413097495635	933.7523231088926	5692.913639002767	6484.129465851565	328.3529999999998	116	0	170	3	6	1.9914999999999996	130.0459999631042
1138	CCc1cc(C(C)=O)c(O)cc1OCc1cccc(C(=O)NC(CO)CC(=O)OC)n1	3100.0	221.95580245032903	241.3274954773209	382.4340320723502	2.0957276320958615	-0.9383551073895386	-0.3494474627845282	2203.3335983488696	7690.788658975293	8694.843135819645	430.45699999999965	166	0	228	3	8	1.7849999999999997	134.349853577779
1139	O=C(Cc1csc(NC(=O)c2ccccc2)n1)NO	3250.0	85.45353075391947	179.02796193597845	263.2464773101022	-2.1150764476176107	0.016030075196720284	0.5191878756795227	613.0940287838052	3968.2871810238516	4302.907304614801	277.3049999999998	98	0	144	3	5	1.4432999999999998	148.6051395322005
1140	CCc1cc(C(C)=O)c(O)cc1OCc1cccc(C(=O)NC(CC(=O)O)c2ccccc2)n1	1450.0	211.13759023876239	281.18863600232123	460.6171237589165	2.7046479296579307	0.6269487021760006	-2.1296005747452056	2740.599130584793	9326.873270567565	11194.992887853972	462.5019999999997	176	0	244	3	7	4.077000000000002	139.28531486911044
1141	CCCCCCC(C(=O)NO)c1csc(NC(=O)c2cccc(COc3ccccc3)n2)n1	230.0	258.703751213959	294.40213530471976	399.71145348132137	1.0261321276587498	0.03809243984192834	-1.2916328924983898	1719.35496005399	15182.794715785285	15535.364486470215	468.5789999999998	174	0	248	3	7	4.928800000000003	131.5250270797717
1142	O=C(Cc1csc(NC(=O)c2ccccc2F)n1)NO	7560.0	96.37270078253549	166.93752148548495	268.6609577319795	2.2960211441466267	-0.5544237958051347	1.658402263845383	710.208592630263	3949.948197544178	4433.413213206365	295.2949999999998	104	0	152	3	5	1.5824	139.1124875078423
1143	CN(C)c1cccc(C(=O)Nc2nc(CC(=O)NO)cs2)c1	5470.0	115.75870699051947	203.03947424701505	330.17851876246533	-3.0043909213486355	-0.6771208229585644	0.42975478282038115	1135.6748675553422	5070.123404529333	5911.459775445177	320.3739999999997	116	0	168	3	6	1.5092999999999996	141.64906015957115
1144	CCOc1ccccc1-c1nc(O)c2nc3cc(C)ccn3c2n1	849.0	95.15857339741125	254.83496606668328	414.1923505359053	-0.011162471023564796	-0.043922396210304165	-0.8289234781236947	1253.4017771493445	3362.6664251086786	4548.880303869543	320.3519999999997	120	0	168	1	6	3.3572200000000016	68.8102468325373
1145	CCOc1ccccc1-c1nc(O)c2nc3ccc(C)cn3c2n1	381.0	94.41271694471085	267.30824130332616	394.19442175196286	-1.267642787687513	0.6367211840773935	0.179195136410515	1061.5855053377109	3874.086120214307	4867.792235783842	320.3519999999997	120	0	168	1	6	3.3572200000000016	22.823987973308153
1146	CCOc1ccccc1-c1nc(O)c2nc3ccccn3c2n1	10000.0	84.69810496734162	251.03699044198802	361.78143459067036	-0.7955049191445189	-0.472389208375316	-1.829683754964085	1214.4674680655257	2712.6280602516126	3920.4613487614474	306.3249999999997	114	0	160	1	6	3.048800000000001	82.43225298054266
1147	CCOc1ccccc1-c1nc(O)c2nc3cccc(CN4CCN(C)CC4)n3c2n1	1570.0	171.92336306133063	332.5363532638341	418.04178367483587	-0.47293136076611364	-1.3959004026402546	0.955513492353503	3072.8514592429533	4566.034966659508	6847.245137902745	418.50099999999964	160	0	222	1	8	2.7962000000000007	47.79018490127163
1148	CCC[C@@H]1CN2C(=N1)N(CC)C(=O)c1nc(Cc3ccccc3)n(Cc3ccccc3)c12	35.0	233.78884336656736	311.2899140768966	365.65982255653563	-0.16142518398990635	3.0927163717717083	0.5144524643386851	2455.1902908683815	5618.733418855617	7293.939747356546	427.5519999999997	164	0	228	0	5	4.342600000000004	96.37071404768096
1149	CCN1C(=O)c2nc(Cc3ccccc3)n(Cc3ccccc3)c2N2C[C@@H](c3ccccc3)N=C12	40.0	253.9048309820367	318.9136145098231	408.47033450814	-0.7571554259247819	2.158461583630563	-2.1733663532316783	3841.7129791267726	6907.381149516894	7126.137854154853	461.56899999999973	174	0	244	0	5	4.915200000000005	89.54391698661115
1150	CCOc1ccccc1-c1nc(O)c2nc3ccc(C#N)c(C)n3c2n1	4870.0	100.27199828247194	290.9604441197546	401.2216675977733	0.07779228550641737	0.05039205577191967	0.17984282013919206	1319.8879420962048	4334.55729476077	5614.055091053189	345.36199999999974	128	0	180	1	7	3.228900000000001	108.33288296433085
1151	CCN1C(=O)c2nc(Cc3ccccc3)n(Cc3ccccc3)c2N2C[C@@H](Cc3ccccc3)N=C12	32.0	272.18825906222327	358.3953963732309	390.6720745645459	-0.5141833782166598	-1.3249149058352423	-2.7706144981570846	3443.1072579778947	6397.820672851337	7860.815950141572	475.5959999999997	180	0	252	0	5	4.785200000000005	77.25250216203895
1152	CC[C@@H]1CN2C(=N1)N(CC)C(=O)c1[nH]c(Cc3ccccc3)nc12	33.0	153.55047203618417	239.97187612034887	278.9131318434666	0.975816722712992	0.5356738349642183	-0.4904036972411023	1285.796961195691	3963.241486883259	4823.483047113842	323.39999999999964	124	0	172	1	4	2.4308000000000005	144.50194770570744
1153	CCC[C@@H]1CN2C(=N1)N(CC)C(=O)c1[nH]c(Cc3ccccc3)nc12	60.0	180.3156895653907	244.14545049645966	277.02823993814945	0.9267058934762125	0.09644718650139941	-0.7998794845702626	1353.541147019213	4705.72808755666	5412.311343521746	337.4269999999996	130	0	180	1	4	2.820900000000001	141.46182578114932
1154	CCN1C(=O)c2[nH]c(Cc3ccccc3)nc2N2C[C@@H](C(C)C)N=C12	28.0	177.9912815326291	247.93274805555632	274.32118041181457	-0.9962584217002834	-0.5096048515542383	0.5671288677811446	1482.9268190849334	4157.1401520779755	4947.391743962948	337.4269999999996	130	0	180	1	4	2.676800000000001	30.344983605883204
1155	CCN1C(=O)c2[nH]c(Cc3ccccc3)nc2N2C[C@@H](Cc3ccccc3)N=C12	4.5	203.67134428130421	275.7169803293357	335.53470538936	-0.8566975044882313	0.23354723268378913	-0.8678288221204632	2431.8487981705466	5730.617546300115	7402.545270337999	385.4709999999997	146	0	204	1	4	3.2635000000000023	44.61199281132616
1156	CN1C(=O)c2[nH]c(Cc3ccccc3)nc2N2C[C@@H](Cc3ccccc3)N=C12	100.0	183.51918471524598	258.6644265456279	339.4244387391263	-1.2299880998208228	0.4448022723975285	0.23285443813326007	1160.8975485491674	7166.373562714002	7844.283863325094	371.44399999999973	140	0	196	1	4	2.873400000000001	24.353949303685035
1157	CC(C)N1C(=O)c2[nH]c(Cc3ccccc3)nc2N2C[C@@H](Cc3ccccc3)N=C21	22.0	189.2391770538339	294.170139662977	369.6573532831889	-1.2029191131344164	0.6138154287474291	-0.18355161012559607	1962.440961209401	5577.139973970943	6295.393725203185	399.4979999999997	152	0	212	1	4	3.652000000000003	21.802233301152757
1158	CCN1C(=O)c2ncn(Cc3ccccc3)c2N2C[C@@H](Cc3ccccc3)N=C12	200.0	193.05601131586403	249.29862543780504	344.7281632463306	0.517742550976669	1.087420666491932	3.1289655506766403	2430.197571164355	4122.373836780625	5909.320623334714	385.4709999999997	146	0	204	0	5	3.1944000000000017	109.95725578916586
1159	CCN1C(=O)c2nc(Cl)n(Cc3ccccc3)c2N2C[C@@H](Cc3ccccc3)N=C12	60.0	185.01167570114126	302.153570985139	352.25447331371964	0.25756144013303744	1.2460912089145701	-2.893411707031559	2940.6009563451667	4318.529231214214	6300.356200573569	419.91599999999977	152	0	220	0	5	3.847800000000003	93.19485755666973
1160	CCN1C(=O)c2nc(Br)n(Cc3ccccc3)c2N2C[C@@H](Cc3ccccc3)N=C12	145.0	201.83795413518118	293.8428608638504	357.6534450009686	0.05398827905737513	-3.2088726087015638	-0.6226620224797668	2508.2985800427423	6785.657473182485	8401.71981704543	464.3669999999999	152	0	238	0	5	3.9569000000000027	107.8056850088047
1161	CCN1C(=O)c2nc(C#Cc3ccccc3)n(Cc3ccccc3)c2N2C[C@@H](Cc3ccccc3)N=C12	33.0	213.25298082102998	406.6495553693721	544.3412738095979	-0.10472167987919656	-0.40730777158968373	-3.2393096779911463	3690.1219178365536	8444.629754389813	11075.96099204218	485.5909999999998	182	0	256	0	5	4.594200000000004	79.43254258187356
1162	CCN1C(=O)c2nc(CCc3ccccc3)n(Cc3ccccc3)c2N2C[C@@H](Cc3ccccc3)N=C12	74.0	267.2084903654513	329.7678002869082	445.4006893476405	0.1947477586527209	3.0671386125818607	0.2780400510724518	2903.2668248247355	8219.783655410869	10020.22787131125	489.6229999999997	186	0	260	0	5	4.979600000000005	86.32068938107473
1163	CCN1C(=O)c2nc(Cc3ccccc3)n(Cc3ccc(OC)cc3)c2N2C[C@@H](Cc3ccccc3)N=C12	38.0	273.014275508762	349.3972149229925	461.6432695682455	-1.650245416217182	2.953380780474925	-1.013315128572771	4228.38128592125	7092.659240367495	9509.87889268364	505.62199999999973	192	0	268	0	6	4.7938000000000045	72.89070496849627
1164	CCN1C(=O)c2nc(Br)n(Cc3ccc(OC)cc3)c2N2C[C@@H](Cc3ccccc3)N=C12	48.0	214.77450101952385	301.4250052587653	417.03925372171074	-0.7440904030803829	-2.965282719323026	0.25295078859457254	3687.9206188235034	7143.238519239409	9433.255977367093	494.3929999999999	164	0	254	0	6	3.965500000000003	96.35914963588351
1165	CCN1C(=O)c2nc(C#Cc3ccccc3)n(Cc3ccc(OC)cc3)c2N2C[C@@H](Cc3ccccc3)N=C12	20.0	296.4205795197981	367.7848763779824	533.4807541022199	0.8117038622837339	1.0813404765535892	3.3431599294770775	3277.4902909241446	11615.356896500622	13610.130344774032	515.617	194	0	272	0	6	4.602800000000005	106.17795718821075
1166	CCN1C(=O)c2nc(Cc3ccccc3)n(Cc3ccc(O)cc3)c2N2C[C@@H](Cc3ccccc3)N=C12	28.0	275.54097327965854	333.56005085149053	448.54787586885124	-0.24124705529382084	1.0989688667902637	3.304583093653922	4718.61815859888	6489.535732312739	8914.513046785252	491.59499999999974	186	0	260	1	6	4.490800000000004	73.41679141726662
1167	CCN1C(=O)c2nc(Br)n(Cc3ccc(O)cc3)c2N2C[C@@H](Cc3ccccc3)N=C12	7.8	204.68308966915086	314.2834472162458	364.5431531146032	1.5073129116936639	3.1926659234586805	0.22562120159693963	2859.6469912619605	7280.257420961242	9186.898061834743	480.36599999999993	158	0	246	1	6	3.6625000000000023	105.9578488588878
1168	CCN1C(=O)c2nc(C#Cc3ccccc3)n(Cc3ccc(O)cc3)c2N2C[C@@H](Cc3ccccc3)N=C12	6.5	250.06621168185413	306.4108445465976	618.0911137715483	0.6132599496645468	2.978561762047604	0.32447495953703326	3096.217283765297	10598.540341476299	12754.924289829702	501.5899999999998	188	0	264	1	6	4.299800000000004	92.45979752986622
1169	CCN1C(=O)c2c(nc(C#Cc3ccccc3)n2Cc2ccccc2)N2C[C@@H](Cc3ccccc3)N=C12	40.0	215.17664351087487	328.4617589149242	604.8096575742009	1.4197839743411838	0.16123088265039864	0.3067977287435919	3874.952659976965	9531.120407963046	12542.452791045664	485.5909999999998	182	0	256	0	5	4.594200000000004	162.13629228845662
1170	CCN1C(=O)c2c(nc(Cc3ccccc3)n2Cc2ccc(OC)cc2)N2C[C@@H](Cc3ccccc3)N=C12	130.0	283.7899955657195	385.5300206469462	394.0453037873342	-0.6266033922903343	0.48504544003848626	0.2094076492134579	4596.512712495027	7263.774103542011	9454.286801560134	505.62199999999973	192	0	268	0	6	4.7938000000000045	34.25774651292998
1171	CCN1C(=O)c2c(nc(Br)n2Cc2ccc(OC)cc2)N2C[C@@H](Cc3ccccc3)N=C12	23.0	237.0054206424925	273.5485577368109	423.7475616206962	-0.5018717357759296	0.4146754474903294	0.14155808757930613	3350.1578212066306	8898.618033447427	9617.46400675673	494.3929999999999	164	0	254	0	6	3.965500000000003	43.081591462864445
1172	CCN1C(=O)c2c(nc(C#Cc3ccccc3)n2Cc2ccc(OC)cc2)N2C[C@@H](Cc3ccccc3)N=C12	14.0	263.019462082831	354.967325044866	570.5404328723034	0.5246738540415649	-0.35061884043249214	-0.8069223015541925	3366.5311420718062	12414.589808226154	13712.12035773865	515.617	194	0	272	0	6	4.602800000000005	124.85013363915888
1173	CCN1C(=O)c2c(nc(Cc3ccccc3)n2Cc2ccc(O)cc2)N2C[C@@H](Cc3ccccc3)N=C12	29.0	250.20375876010306	373.14961143851355	434.29898980138336	1.1666664055855764	0.12360490233468802	1.114177864742126	2713.466431464083	9901.751796309682	11539.0441209806	491.59499999999974	186	0	260	1	6	4.490800000000004	141.3533818431373
1174	CCN1C(=O)c2c(nc(Br)n2Cc2ccc(O)cc2)N2C[C@@H](Cc3ccccc3)N=C12	2.5	193.4186813582713	282.2339770973192	421.23789154440936	0.27092006969397375	-0.056110835729647784	-0.380507100904665	2589.784677395037	8451.897305595383	9893.800682539179	480.36599999999993	158	0	246	1	6	3.6625000000000023	122.90740983240876
1175	CCN1C(=O)c2c(nc(C#Cc3ccccc3)n2Cc2ccc(O)cc2)N2C[C@@H](Cc3ccccc3)N=C12	5.3	237.26343363445554	325.01235717025526	635.2604891952893	0.97717804090751	0.5414513284842426	-0.141880588423678	4167.806824901394	10282.999957817474	13211.22712514576	501.5899999999998	188	0	264	1	6	4.299800000000003	149.62887198427103
1176	CCN1C(=O)c2c(nc(Cl)n2Cc2ccc(O)cc2)N2C[C@@H](Cc3ccccc3)N=C12	2.3	203.92308457550575	295.96811961475174	368.89404580974264	-0.516648999755992	0.12394353410269959	-0.7855837679992546	1622.7771258267849	8717.221638602627	9348.322556872537	435.9149999999998	158	0	228	1	6	3.5534000000000026	52.14452700105035
1177	CCN1C(=O)c2c(nc(C)n2Cc2ccc(O)cc2)N2C[C@@H](Cc3ccccc3)N=C12	15.0	211.29509917176543	292.7566068807123	368.42233394752236	1.1060382164485363	0.29335601216882823	1.2914937818856866	1622.4008868778883	6633.582211612021	7004.145893757345	415.49699999999973	158	0	220	1	6	3.208420000000002	127.34218328003723
1178	CCOc1ccccc1-c1nc(O)c2nc3cccc(CC)n3c2n1	634.0	105.63291706445044	277.6448736421395	392.83143929340997	0.9266045008607343	0.6042140188620515	0.5728847627578846	1357.1286649928743	3602.5329778344076	4922.01023166168	334.3789999999997	126	0	176	1	6	3.611200000000002	144.5230995440128
1179	CCOc1ccccc1-c1nc(O)c2nc3ccc(Br)c(C)n3c2n1	710.0	102.62538754494653	286.105045532155	428.3812069228987	0.6077637010612484	-0.1570540436577022	-0.5282000805108686	1377.7797021129563	6081.282023177616	7392.95538161156	399.2479999999997	126	0	202	1	6	4.119720000000002	143.05743117958076
1180	CCn1ncc2c3c(NCc4ccc(OC)c(Cl)c4)nnc(-n4cnc(C(=O)NC)c4)c3cnc21	0.3	215.617406761146	315.5460651076901	511.49254813116386	3.71002480144807	1.3977020606870492	-1.6613993272679881	3974.4841080125734	8614.483763380646	10029.135016582513	491.9429999999998	178	0	256	2	10	3.213800000000001	126.10487954053156
1181	Cc1nn(CC2CCCCC2)c(=O)c2nc(C)n3nc(-c4ccccc4)cc3c12	3100.0	149.549852943137	284.0203884883933	488.7984785684692	-0.9785391385136136	1.1397188201553605	-0.8740890128111495	1398.0650605876235	6970.969101915423	7697.544143762845	387.4869999999997	148	0	206	0	6	4.303340000000004	56.08252262209973
1182	CCOc1ccccc1-c1nc(O)c2nc3cccc(C)n3c2n1	116.0	93.1929716469612	264.5477496236562	389.2566687293825	0.15621823773490273	-0.21481039538704444	-0.9219397747923197	1307.695903837307	2854.4001613181854	4074.178364612759	320.3519999999997	120	0	168	1	6	3.3572200000000016	99.9382872310664
1183	Cc1nn(Cc2ccc(N)cc2)c(=O)c2nc(C)n3nc(-c4ccccc4)cc3c12	1100.0	176.6416480533319	291.1661967492736	480.41339519739404	0.7284523671422746	1.008508986550259	-1.179741268784828	1442.1252823315408	7907.992501897585	8398.231405645642	396.45399999999984	148	0	208	1	7	3.3535400000000015	111.76793805300252
1184	Cc1nn(Cc2cccc(OP(=O)(O)O)c2)c(=O)c2nc(C)n3nc(-c4ccccc4)cc3c12	230.0	194.33256287934947	313.3251500236014	515.048387097049	1.0019837529481213	-3.0778759059413927	-0.0037480930026121406	2752.653290506012	9662.056375065602	11624.722210439491	477.4169999999999	172	0	248	2	10	3.242840000000003	106.15087648667495
1185	Cc1nn(Cc2ccccc2)c(=O)c2nc(C)n3nc(-c4ccc5c(c4)OCO5)cc3c12	13000.0	168.21176720750395	300.85695692623295	516.9451358662632	1.4930823647706606	0.11799207763631298	-1.3384259047942577	1331.0701951637693	10148.87341053063	10778.539399930665	425.44799999999987	158	0	222	0	8	3.500040000000002	138.9108423584859
1186	Cc1nn(Cc2ccccc2)c(=O)c2nc(C)n3nc(-c4ccccn4)cc3c12	270.0	155.66590998251576	279.86955292694444	458.62347709053984	1.1494113973823383	1.7820855267885338	0.9453024779413814	1265.03493514805	6966.694121867998	7603.505768385645	382.4269999999998	142	0	200	0	7	3.1663400000000017	73.7827468293892
1187	Cc1nn(Cc2ccccc2)c(=O)c2nc(-c3ccccc3)n3nc(-c4ccccc4)cc3c12	81.0	179.91447704718735	407.2556914422827	502.4390715105302	0.968614513749497	-1.016919050919995	-0.845583681495978	2869.033008089141	7378.564891732644	9495.48288114492	443.5099999999998	164	0	232	0	6	5.129920000000004	131.66239375339674
1188	Cc1nn(Cc2ccccc2)c(=O)c2nc(Cc3ccncc3)n3nc(-c4ccccc4)cc3c12	450.0	204.8915373841376	342.93683621148097	519.6445464043813	0.12220539991345838	-0.05146694065099867	-2.091029754168893	2937.112779908097	7896.933628371795	10022.518882074446	458.5249999999998	170	0	240	0	7	4.448720000000004	91.25998332581923
1189	Cc1nn(Cc2ccccc2)c(=O)c2nc(-c3ccccn3)n3nc(-c4ccccc4)cc3c12	81.0	164.8788436740502	418.0530704131338	516.8720259128162	0.7148797547793104	0.5810150862704966	-0.23869657112696538	2826.8113125902237	7410.733862084615	9577.20245168776	444.4979999999998	164	0	232	0	7	4.524920000000004	133.4413164006223
1190	Cc1nn(Cc2ccccc2)c(=O)c2nc(-c3cccnc3)n3nc(-c4ccccc4)cc3c12	180.0	177.74285195662839	403.2157168950673	496.7912011483044	0.09238965938782301	0.15803258289745836	-1.6310851097444579	2881.4782738781214	7376.1264436712845	9509.247468136153	444.4979999999998	164	0	232	0	7	4.524920000000004	85.3695380478667
1191	Cc1nn(Cc2ccccc2)c(=O)c2nc(CCc3ccccc3)n3nc(-c4ccccc4)cc3c12	980.0	186.54974516830893	411.9084618963649	527.3045329353263	0.6477378132372009	1.4694343965297199	-0.7241619100827427	4176.0569796407635	8140.318501174472	11481.11075506373	471.5639999999998	176	0	248	0	6	5.248120000000005	99.11322062679987
1192	Cc1cccc(-c2nc3c(=O)n(Cc4ccccc4)nc(C)c3c3cc(-c4ccccc4)nn23)c1	75.0	197.56186366619704	429.6450082385587	504.9391980952439	0.36704394230657117	1.4390769437710957	0.22740241415055956	3449.4864063270097	7422.83702168547	10051.516286848391	457.53699999999986	170	0	240	0	6	5.4383400000000055	109.05884714065597
1193	COCc1nc2c(=O)n(Cc3ccccc3)nc(C)c2c2cc(-c3ccccc3)nn12	100.0	175.43578451426887	301.481027899833	474.30255758589794	1.5384716070395874	-1.1125158686959074	-1.2773939010505846	2119.1710644986406	7022.108021893694	8480.295141917168	411.4649999999998	154	0	216	0	7	3.609320000000002	121.63122850937661
1194	CCOCc1nc2c(=O)n(Cc3ccccc3)nc(C)c2c2cc(-c3ccccc3)nn12	350.0	177.67742150452992	332.08921842046	482.65893007501006	-0.3954764740907798	-1.8088060600076732	0.14282865336501205	2349.3061063121568	7142.91124214545	8635.838384490451	425.49199999999973	160	0	224	0	7	3.9994200000000024	54.40842528105588
1195	CSCc1nc2c(=O)n(Cc3ccccc3)nc(C)c2c2cc(-c3ccccc3)nn12	100.0	178.4456235297892	338.9798193270479	486.08231714316344	1.059473546244629	-1.3266613566143262	-0.12624290227840515	2279.183342079049	7355.248868712665	8980.473791390268	427.53299999999984	154	0	224	0	7	4.3259200000000035	121.74755444729449
1196	Cc1nn(Cc2ccccc2)c(=O)c2nc(CCC(=O)O)n3nc(-c4ccccc4)cc3c12	430.0	181.24191417623624	316.4435630978379	483.67377272592614	1.5728850223299289	-1.399828211600382	1.3186763117868943	3241.857883768492	7226.047874211133	9733.45465692204	439.4749999999998	164	0	230	1	8	3.480120000000001	131.59560529822295
1197	Cc1nn(Cc2ccccc2)c(=O)c2nc(CCCC(=O)O)n3nc(-c4ccccc4)cc3c12	30.0	197.7794160153804	331.9868740891953	495.50138989542427	-0.05944202322068429	-0.14321126876846363	1.350878824346306	2884.0707343592294	8113.097380812493	10116.671059271086	453.5019999999998	170	0	238	1	8	3.8702200000000024	90.89934956130291
1198	Cc1nn(Cc2ccccc2)c(=O)c2nc(CCCCC(=O)O)n3nc(-c4ccccc4)cc3c12	90.0	194.458104555636	359.8397505616414	497.8911248827224	1.5999712465395386	1.277289371051849	1.3971829835507399	4246.627645498823	7268.996463035962	10723.013122340586	467.52899999999977	176	0	246	1	8	4.260320000000003	101.92861245872783
1199	CCC(CC)c1nc2c(=O)n(Cc3ccccc3)nc(C)c2c2cc(-c3ccccc3)nn12	67.0	198.6579454852977	345.0526805120312	495.09777400267114	0.7721832800671624	-1.5299308882509823	0.4620540986805759	2547.025784028341	7290.535102954458	8811.709871929015	437.5469999999997	166	0	232	0	6	5.366520000000006	128.6536725260829
1200	CCC(C)c1nc2c(=O)n(Cc3ccccc3)nc(C)c2c2cc(-c3ccccc3)nn12	34.0	190.19419458061134	329.8156324236564	484.721122995732	0.9086058144806219	0.4775589547118679	1.4766365711222083	2156.6536860931838	7352.387129042684	8743.633482490357	423.5199999999997	160	0	224	0	6	4.976420000000005	118.26277421790466
1201	CCC(C)c1nc2c(=O)n(Cc3cccc(OP(=O)(O)O)c3)nc(C)c2c2cc(-c3ccccc3)nn12	59.0	223.30959414903396	371.2944015745311	532.2708842764348	0.9679510156337247	2.188337017858374	2.938431157206743	3698.096109177748	11040.386865349301	13791.927040844066	519.4980000000003	190	0	272	2	10	4.447920000000005	109.09519175090949
1202	CCC(C)c1nc2c(=O)n(Cc3ccccc3)nc(C)c2c2cc(-c3ccccn3)nn12	39.0	190.3220414740786	324.7997670478576	476.48143147806354	1.0575335873038658	1.6681105478000648	1.1241232635349507	2147.45405889241	7355.408468660009	8655.465060637665	424.5079999999997	160	0	224	0	7	4.371420000000004	111.2658066639657
1203	CCOc1ccccc1-c1nc(O)c2nc3cccc(CN4CCCC4)n3c2n1	1330.0	160.75090200511838	309.52003325987675	397.41870473500495	1.4574841163258494	0.5435011796021011	-0.16780384814143157	2394.8901591841104	3729.7428108335125	5908.289577656762	389.45899999999966	148	0	206	1	7	3.6446000000000023	35.64986173914763
1204	CCOc1ccccc1-c1nc(O)c2nc3ccc(C#N)cn3c2n1	3340.0	89.24493539641206	275.9067853043811	415.89844929920645	-1.5431810177496277	-0.36981597378413616	0.32751751220095865	1574.9113141808416	3202.6216480152557	4770.898809340255	331.33499999999975	122	0	172	1	7	2.9204800000000013	130.8272494972294
1205	CCOc1ccccc1-c1nc(O)c2nc3c(Br)cc(Br)c(C)n3c2n1	2100.0	111.79731315634805	325.58566480105503	450.68922204259707	-1.0429734615143056	-0.9876716083133498	0.04658554192760195	2356.8824531944747	7260.058528515715	9550.375898714947	478.14399999999983	132	0	236	1	6	4.882220000000003	42.548156094566835
1206	CCOc1ccccc1-c1nc(O)c2nc3ccc(Br)cn3c2n1	2160.0	93.32988543581126	277.7359886584176	414.54617590577107	0.5308669078123512	-0.08953133153160904	-0.26639147280770764	1415.3371613201498	5794.308826345563	7134.6534497236835	385.2209999999997	120	0	194	1	6	3.811300000000002	146.93893209241182
1207	CCOc1ccc(S(=O)(=O)N2CCN(C)CC2)cc1-c1nc2c(nc3ccccn32)c(=O)[nH]1	878.0	183.13760825200208	316.0697602012139	526.0523515467839	1.5617163235934348	0.14696108501856653	2.9943122634789843	3390.7091072260173	6268.3648363778775	8247.01012597994	468.53899999999976	172	0	246	1	8	1.5726	148.5890831736941
1208	CCOc1ccc(S(=O)(=O)N2CCN(C)CC2)cc1-c1nc(O)c2nc3c(C)cccn3c2n1	80.0	195.4496618956468	343.0608583360762	509.1139097682768	1.9998144745222814	-3.8454008470350196	1.3841976615910119	3608.3415829790806	7611.369219454833	10188.484524586722	482.56599999999975	178	0	254	1	9	2.2933200000000005	123.43079217236014
1209	CCOc1ccc(S(=O)(=O)N2CCN(C)CC2)cc1-c1nc(O)c2nc3cc(C)ccn3c2n1	112.0	184.90633373247755	392.984015407628	473.1086708598944	-1.334899101378296	-2.0368647938378523	1.2402261742007155	2252.872933706776	9982.726297033794	11020.588158855016	482.56599999999975	178	0	254	1	9	2.2933199999999996	62.51700470615864
1210	CCOc1ccc(S(=O)(=O)N2CCN(C)CC2)cc1-c1nc(O)c2nc3ccc(C)cn3c2n1	48.0	187.6817469417178	402.1701858506887	460.26224720759336	-1.6363580466645005	0.12425112022070811	1.4262500816601869	2302.4469155732613	10217.493884116386	11399.134511273189	482.56599999999975	178	0	254	1	9	2.2933200000000005	42.54225626444005
1211	CCOc1ccc(S(=O)(=O)N2CCN(C)CC2)cc1-c1nc(O)c2nc3cccc(C)n3c2n1	13.0	202.39400815172368	322.42423888273794	522.3502829655382	-2.06994065510017	-2.387383808000636	-0.44576425667670116	2407.961128441062	9068.399533350388	10362.777657031436	482.56599999999975	178	0	254	1	9	2.2933200000000005	114.40162775971541
1212	CCOc1ccc(S(=O)(=O)N2CCN(C)CC2)cc1-c1nc(O)c2nc3ccc(Br)cn3c2n1	146.0	179.1521239481634	349.0647609265021	556.5196951253342	2.5700554531686457	-2.014813548837081	-0.2836349381673746	5520.371658910297	8352.92341253914	12615.004563710092	547.4350000000011	178	0	280	1	9	2.7474000000000007	63.90906759245094
1213	CCOc1ccc(S(=O)(=O)N2CCN(C)CC2)cc1-c1nc(O)c2nc3ccc(Br)c(C)n3c2n1	33.0	195.93123355764845	427.29684231117176	490.2454641311805	0.05533900373156597	-0.2873398407868939	-2.056113514400421	5404.796282344607	8453.039336097769	12675.129854190687	561.4620000000011	184	0	288	1	9	3.0558200000000015	92.57593559889597
1214	CCOc1ccc(S(=O)(=O)N2CCN(C)CC2)cc1-c1nc(O)c2nc3cccc(CC)n3c2n1	38.0	183.61188928747904	354.3759533378167	546.9167873747042	1.932489081023409	2.745238850663213	1.8747385095451374	3721.9218423897655	7240.9425695254595	9800.945093538261	496.59299999999973	184	0	262	1	9	2.547300000000001	136.85705772725382
1215	CCOc1ccc(S(=O)(=O)N2CCN(CC)CC2)cc1-c1nc(O)c2nc3cccc(C)n3c2n1	9.0	198.70931138204787	414.14496725823284	463.75935135971906	-0.28908256176678826	2.2210874691749756	-1.113429681856538	3987.313767393901	7556.946435731054	10061.952287177413	496.59299999999973	184	0	262	1	9	2.683420000000001	74.78127408379981
1216	CCOc1ccc(S(=O)(=O)N2CCN(C(C)C)CC2)cc1-c1nc(O)c2nc3cccc(C)n3c2n1	15.0	217.8299385306543	348.76395208808964	543.0096793812567	2.8541404488300626	-0.07280170573489064	-2.285547063117594	2686.7795215299266	11173.67020765352	12832.859865336484	510.6199999999997	190	0	270	1	9	3.0719200000000013	137.26576520134992
1217	CN1C(=O)C(C(=O)Nc2nncs2)c2cc3occc3cc21	16000.0	124.88020472480818	202.42779326542208	263.70313200976966	2.0654885405852728	0.017658388542904024	0.7620008865229289	1328.0093510765573	2951.617141732274	3587.1372784186797	314.3259999999999	110	0	162	1	6	1.9829999999999997	157.13868403217938
1218	CCCCCC[C@H]([C@H](C)O)n1cnc2c(N)ncnc21	16000.0	144.8963421990082	173.41919017367388	232.69376762731798	1.137947095223625	0.3196000080474632	-0.7615782796256646	867.3710412800051	3293.8120221185522	3525.1463220975947	277.37199999999956	110	0	150	2	6	2.3007999999999997	26.690092682441392
1219	COc1ccc(C2CNC(=O)C2)cc1OC1CCCC1	16000.0	130.078104076042	201.23093372210013	216.04363220185783	-0.14314624097989903	0.7160507484514075	-1.255068242165346	1031.3855350346507	2997.4571599342457	3727.587457017462	275.3479999999996	108	0	148	1	3	2.6201000000000008	95.67286190478485
1220	C[C@@H](NC(=O)c1cccnc1Oc1ccc(F)cc1)c1cccs1	16000.0	151.7037221317944	224.61125220107849	284.83912566712684	0.39692699810270293	-0.8160063375778923	0.42492786066389276	1114.5242751520136	6112.41144200213	6810.422829221443	342.39499999999975	122	0	178	1	4	4.565500000000003	124.96506739514811
1221	N#Cc1c(C(F)(F)F)cc(-c2cccs2)nc1SCc1ccc(C(=O)O)cc1	700.0	113.43659212421284	297.7605936091181	412.53454426666883	1.845054836298661	0.6385470809308467	-2.6125928496532436	2411.934571418543	7238.816159232466	9348.614730719077	420.437	142	0	214	1	6	5.691080000000003	126.96794887307516
1222	Cn1c(=O)[nH]c(=O)c2c1nc(S)n2CC(O)COc1ccc2ccccc2c1	8700.0	175.04507788126563	254.81667468072348	342.22751743801103	-1.1420800594518326	-0.8458962657948865	-0.5850187055913809	1283.1546043964518	6719.281485382288	7192.653923304527	398.4439999999999	144	0	208	3	8	1.305099999999999	50.619165726949774
1223	Cc1ccc(-c2cc(C(=O)Nc3ccc(S(N)(=O)=O)cc3)c3ccccc3n2)s1	6300.0	164.8640206565139	315.1500301179128	495.4883592255735	2.918524206240736	1.0332390009562689	1.368665056579204	2093.1142615774315	9513.665445975166	11338.189929741862	423.51899999999983	146	0	220	2	5	4.171420000000001	156.8674892663496
1224	O=C(O)c1ccc(-c2ccc(-c3nc(O)c4c5c(sc4n3)CCCC5)o2)cc1	3100.0	109.55648903460515	296.3104254042318	585.1208655611625	1.9092160728704757	-0.5426349523062656	0.25077411567969926	1082.8501555221465	9600.466683455503	10661.729219982271	392.43599999999986	140	0	204	2	7	4.900900000000003	161.90857096702842
1225	COc1ccccc1Nc1nc(-c2sc(N)nc2C)cs1	3000.0	108.68073626267382	219.30123415053345	362.9789695867927	1.0628565346965946	-0.047523783711360096	0.6372029067418891	999.4513667994133	3905.784061681592	4617.994165637217	318.42699999999974	108	0	166	2	7	3.9094200000000017	141.6598509589262
1226	N#Cc1c(N)nc(SCC(=O)Nc2ccc(F)cc2)c(C#N)c1-c1ccccc1	1700.0	163.73304464930905	306.4715666944991	335.4680986561919	0.20135370132465263	-1.5524671517092017	-0.05663684756446477	1333.1644217297562	9389.073558427484	10191.831555764698	403.44199999999995	142	0	208	2	6	3.944060000000002	94.07373544385285
1227	CCCc1nn(C)c2c(O)nc(-c3cc(C(=O)CN4CCOCC4)ccc3OCC)nc12	1.7	177.66849529225368	342.49349506582683	411.8176196419202	0.01821655267093386	2.246774675803234	-0.7566032707260446	2648.347884372895	6696.177610607638	9006.537152448605	439.5159999999997	170	0	234	1	9	2.6020000000000003	93.42764781087355
1228	CCCCOc1ncc(C(C)=O)cc1-c1nc(O)c2nn(Cc3ccccn3)c(CCC)c2n1	3.1	210.71162327483054	374.0823826836677	426.11027404150144	-0.07277823528345867	1.2562284917189663	0.2145572684914152	3302.7128583043	7374.383057042385	10003.492823201586	460.5379999999997	176	0	244	1	9	4.3712000000000035	63.31125439897832
1229	CCCc1nn(C)c2c(O)nc(-c3cc(C(C)=O)ccc3OCC)nc12	17.0	132.25824152712602	298.99515333878674	338.8516451340875	-1.3483441506791145	-1.799670662340123	0.6619498724397046	2186.1995943402126	3650.3223049464123	5704.578438099266	354.4099999999996	136	0	188	1	7	3.2897000000000016	74.99233844323466
1230	CCCOc1ncc(C(C)=O)cc1-c1nc(O)c2nn(Cc3nccn3C)c(CC)c2n1	2.7	181.34493357659545	336.80877783341674	416.6158785899875	3.078347094446913	0.5562260565332104	-1.0706098478717199	2379.084256946342	7468.934560821779	8922.004799800028	435.4879999999997	166	0	230	1	10	2.929500000000001	161.42656799235323
1231	CCCOc1ncc(C(C)=O)cc1-c1nc(O)c2nn(C3CN(C)C3)c(CCC)c2n1	14.7	170.0119209866264	345.2382183921569	409.8676506212171	0.19409360749105586	-0.38557519513864963	0.3282909912506285	2191.7418509215404	6791.257471215129	8679.152285852075	424.50499999999965	164	0	226	1	9	3.024300000000001	115.53226538770281
1232	CCc1c2nc(-c3cc(C(C)=O)cnc3OCCOC)nc(O)c2nn1CCN1CCOCC1	53.0	180.64874537474793	357.73157167087675	455.366602954375	-0.7778069705005534	-0.4798517601023381	-0.596693181362825	2583.7525871426014	10421.161578265957	12691.594039078891	470.5299999999997	182	0	250	1	11	1.7162999999999995	45.717256004835015
1233	CCCCOc1ncc(C(C)=O)cc1-c1nc(O)c2nn(C3CCN(CC)CC3)c(CC)c2n1	3.6	203.37306283448675	332.8542955890305	496.4612515764833	-1.8729866826268846	-0.94093141964	-1.7514429797686426	2549.0183600130076	10589.851922353933	12682.917508775572	466.5859999999996	182	0	250	1	9	4.194600000000004	41.42248744463256
1234	CCCCOc1ncc(C(C)=O)cc1-c1nc(O)c2nn(C3CCN(C)CC3)c(CC)c2n1	9.1	187.8929155880124	361.28108450725904	442.22078990472875	3.057135979011818	1.6019769022340884	-0.5859349936270482	2650.546653532113	8353.85183602509	10703.163562803855	452.5589999999996	176	0	242	1	9	3.8045000000000027	165.94794669782925
1235	CCCCOc1ncc(C(C)=O)cc1-c1nc(O)c2nn(C3CCNCC3)c(CC)c2n1	18.0	175.54613418732927	327.0822983933653	454.8376674193056	-3.0363207610490455	0.06723557866102237	-0.7200531867174842	2640.768142452558	7066.833177169832	9059.698403024173	438.53199999999964	170	0	234	2	9	3.4623000000000017	10.12248988788935
1236	CCCCOc1ncc(C(C)=O)cc1-c1nc(O)c2nn(C3CN(C)C3)c(CC)c2n1	6.4	162.09268291237393	320.86692935742354	447.0137877302026	-1.3028931521858	-3.2759526709611464	-0.1880200194203283	2756.363655974423	6517.44211450181	9092.37286348892	424.50499999999965	164	0	226	1	9	3.024300000000001	37.89088912699585
1237	CCCCOc1ncc(C(C)=O)cc1-c1nc(O)c2nn(C3CNC3)c(CC)c2n1	21.0	149.55592385587204	346.75462500105095	400.1547511430773	0.4479850706124927	-0.015269485653719439	-0.5845519103580544	2571.1576391096924	5832.667039226894	8155.240043831972	410.47799999999967	158	0	218	2	9	2.6821	120.81383114498612
1238	CCCCOc1ncc(C(C)=O)cc1-c1nc(O)c2nn(Cc3nccn3C)c(CC)c2n1	0.9	193.90979850800124	344.9198425254372	424.1457089665614	-3.9669843198255994	-1.4946085889775975	1.4384116763405619	2651.29363366742	7920.264542764605	9822.465806213657	449.5149999999997	172	0	238	1	10	3.319600000000002	15.096717560028045
1239	CCCCOc1ncc(C(C)=O)cc1-c1nc(O)c2nn(CCN3CCOCC3)c(CC)c2n1	2.6	196.28976536699926	359.9144402343309	451.1455443986698	-0.13364703523613744	-0.24086381292059994	0.20537584879238088	2738.3999783344116	10770.140040732902	12897.749654120202	468.55799999999965	182	0	250	1	10	2.870000000000001	75.62143385307517
1240	CCc1c2nc(-c3cc(C(C)=O)cnc3OCC(C)C)nc(O)c2nn1C1CN(C)C1	8.2	169.09358747276875	344.94865355832405	411.8929489689068	-0.04259194315369086	0.41400799573045394	0.15820514915430267	2394.651208792171	6424.747754523236	8307.74315569901	424.5049999999996	164	0	226	1	9	2.8802000000000003	114.9535038306802
1241	CCCOc1ncc(C(C)=O)cc1-c1nc(O)c2nn(C3CCN(CC)CC3)c(CC)c2n1	13.0	189.27085071387177	353.6371794139536	452.6712798721752	-1.2959934305477354	-0.6942575620041935	-0.03343491632553974	2437.297547140057	8592.4583118021	10697.544754007162	452.5589999999996	176	0	242	1	9	3.8045000000000027	15.55061571404227
1242	CCCOc1ncc(C(C)=O)cc1-c1nc(O)c2nn(C3CCN(C)CC3)c(CC)c2n1	12.0	177.1247860139691	351.2634049474499	439.10931903858125	0.39987746102526894	0.6425577385810622	0.353915997520705	2506.7289797022568	8238.59848135453	10430.32422468263	438.53199999999964	170	0	234	1	9	3.4144000000000023	113.43939225706131
1243	CCCOc1ncc(C(C)=O)cc1-c1nc(O)c2nn(C3CCNCC3)c(CC)c2n1	7.0	165.27120830196867	319.92017957114206	448.61149212688963	0.35168059350237485	-0.8260875201148701	1.243332654574737	2134.1181058468464	7411.285524549759	9114.32606283734	424.50499999999965	164	0	226	2	9	3.0722000000000014	105.81354888239017
1244	CCCOc1ncc(C(C)=O)cc1-c1nc(O)c2nn(C3CN(C(C)C)C3)c(CC)c2n1	5.2	172.20102377601484	318.9320030263665	471.5645831976187	-3.609450142436887	-0.4609920025172959	-0.23783724659261238	2131.051813775889	8462.673999636838	10193.033400675387	438.53199999999964	170	0	234	1	9	3.4128000000000025	20.948202953117438
1245	CCCOc1ncc(C(C)=O)cc1-c1nc(O)c2nn(C3CN(CC)C3)c(CC)c2n1	7.1	162.7905028755264	314.7064179336909	455.95979919078303	-0.2163901812301211	1.9735112881348351	0.661780363667062	2315.464957481956	7379.68904824524	9511.61846750103	424.50499999999965	164	0	226	1	9	3.024300000000001	73.88733552882599
1246	CCCOc1ncc(C(C)=O)cc1-c1nc(O)c2nn(C3CN(C)C3)c(CC)c2n1	9.5	154.70769087690041	328.92221405326296	410.83089506983634	-2.246276160102407	-0.6628860358010836	-0.25029603171108694	2289.875866740183	6378.620081626881	8489.279584270244	410.47799999999967	158	0	218	1	9	2.6342000000000008	7.138824507517548
1247	CCCOc1ncc(C(C)=O)cc1-c1nc(=O)c2nn(C3CNC3)c(CC)c2[nH]1	34.0	173.71565091968742	277.24951355898486	377.0513855213277	-1.6846936964455983	1.9614344612436772	3.5347650073923687	2151.076396417353	5875.0959454242275	7706.614438787388	396.4509999999997	152	0	210	2	8	1.8796999999999997	70.06327012085184
1248	CCCOc1ncc(C(C)=O)cc1-c1nc(=O)c2nn(C3CNC3)c(CCC)c2[nH]1	18.2	169.6177088101238	303.9741978617313	382.126713328145	1.4811860123338454	-0.598987807683868	4.468592909095726	2240.7026098308115	6095.259715587316	7690.006807904585	410.47799999999967	158	0	218	2	8	2.2697999999999996	108.59701872234267
1249	CCCCOc1ncc(C(C)=O)cc1-c1nc(O)c2nn(C3CN(CC)C3)c(CC)c2n1	5.5	171.02302077346636	360.23277802359	440.0900512029432	1.3010721714926392	-0.623071318059475	0.8938124877093436	2867.1256085255636	8070.516990169109	10683.553621185454	438.53199999999964	170	0	234	1	9	3.4144000000000023	145.52093149383782
1250	COc1cccc(Cn2nc(C)c3c(nc(C)n4nc(-c5ccccc5)cc34)c2=O)c1	100.0	165.92695301312045	309.6939510345302	486.94086595234944	1.4527561425932827	0.4327984506861775	-0.4589258114761029	1481.390751219149	8509.756879265271	9168.975622487274	411.4649999999998	154	0	216	0	7	3.7799400000000025	160.26301836478856
1251	Cc1nn(Cc2ccncc2)c(=O)c2nc(C)n3nc(-c4ccccc4)cc3c12	240.0	147.3626963497687	284.3182539675021	460.0494096827291	1.6312990974122727	-1.2392432409322771	-0.958420008648454	1254.1322092554674	7032.3883277874065	7659.032831111013	382.42699999999985	142	0	200	0	7	3.1663400000000017	139.30945207749113
1252	Cc1nn(C)c(=O)c2nc(C)n3nc(-c4ccccc4)cc3c12	1500.0	86.88111022714729	236.06367596477122	397.1201138080814	-1.2544488125376556	1.2405407100084158	0.4963950324451497	793.8750296914918	3730.8921695772956	4514.73878710917	305.3409999999997	114	0	160	0	6	2.26004	44.80202559306975
1253	Cc1nn(Cc2ccc3c(c2)OCO3)c(=O)c2nc(C)n3nc(-c4ccccc4)cc3c12	390.0	179.29478347703832	295.71294594114966	494.1763605818119	1.1728717836483191	0.8271009958564539	-0.9050777681338336	1779.53058983531	9016.0048362013	9694.08189618631	425.44799999999987	158	0	222	0	8	3.500040000000002	133.95758030629815
1254	Cc1nn(Cc2ccccc2)c(=O)c2nc(C)n3nc(-c4cccnc4)cc3c12	470.0	155.7628854122157	277.73721734115946	457.0268372466253	0.7863864238283397	-0.4287988265120899	-0.1320398083454361	1254.625185496363	7033.664361422318	7656.490240689221	382.4269999999998	142	0	200	0	7	3.1663400000000017	143.8235177815761
1255	Cc1nn(Cc2ccccc2)c(=O)c2nc(C)n3nc(-c4ccsc4)cc3c12	140.0	158.3825248438329	276.3876616371812	448.1517835189857	-1.141913189706154	0.9172838614152158	0.9490906949613394	1269.7873137316237	7208.8024868860775	7852.2905408946	387.4679999999998	138	0	202	0	7	3.8328400000000027	50.11366176623951
1256	Cc1nn(Cc2ccccc2)c(=O)c2nc(C)n3nc(-c4ccoc4)cc3c12	50.0	151.50308424687483	264.45978782717236	407.8485679259529	0.8718516017559308	-1.2883829048108446	0.4868424211572023	1197.8600999909386	6373.931928787094	6953.621943446076	371.3999999999998	138	0	194	0	7	3.364340000000002	125.90707992826039
1257	CCc1nc2c(=O)n(Cc3ccccc3)nc(C)c2c2cc(-c3ccccc3)nn12	38.0	168.43119243420426	302.6026999195492	467.07154764624613	1.2658942126968666	1.206975291624743	-0.259984045256485	1608.9402784125868	6970.643528539427	7801.98692659285	395.4659999999998	148	0	208	0	6	4.025320000000003	121.44293912521769
1258	CCCc1nc2c(=O)n(Cc3ccccc3)nc(C)c2c2cc(-c3ccccc3)nn12	40.0	174.89568706377563	317.3382140330809	480.17386890314367	0.9576787983218051	0.52749465675565	1.3382256212747203	1940.6727783139331	7253.805553824533	8589.626314906449	409.49299999999977	154	0	216	0	6	4.415420000000004	120.17874810536388
1259	Cc1nn(Cc2ccccc2)c(=O)c2nc(C(C)C)n3nc(-c4ccccc4)cc3c12	23.0	175.20644129522114	320.5716342283327	478.365044476446	0.970781771099256	0.7320503941908281	-1.1752863792682604	1756.3645699425942	7214.350819809202	8221.53945000214	409.49299999999977	154	0	216	0	6	4.586320000000004	121.33176170771749
1260	CC(=O)CCc1nc2c(=O)n(Cc3ccccc3)nc(C)c2c2cc(-c3ccccc3)nn12	8.3	186.128990949544	344.33829165720977	487.0269773932459	0.44010563856862156	2.167460826351641	-0.25463573669824247	2876.3346380991998	7577.726828156369	9734.421739427436	437.5029999999998	164	0	230	0	7	3.9845200000000025	92.88410219803652
1261	COC(=O)CCc1nc2c(=O)n(Cc3ccccc3)nc(C)c2c2cc(-c3ccccc3)nn12	79.0	190.07388547793133	320.14928786753427	503.3667066545345	-0.5131323577984188	1.3694631579154082	-1.0024953496028417	2876.9590168211917	7317.591145583289	9203.451598531672	453.50199999999984	170	0	238	0	8	3.568520000000002	97.13096124509633
1262	COC(=O)CCCCc1nc2c(=O)n(Cc3ccccc3)nc(C)c2c2cc(-c3ccccc3)nn12	95.0	203.91930849812732	385.612888854043	512.07753264783	1.1303370525522012	0.8184472229903414	0.7254816020182326	4763.538246081416	8118.876845798752	11762.172363552443	481.5559999999998	182	0	254	0	8	4.348720000000003	106.84668039977463
1263	Cc1nn(Cc2ccccc2)c(=O)c2nc(C)n3nc(-c4ccc(Cl)cc4)cc3c12	370.0	161.08059802483527	289.3446617234799	510.608010251685	-0.19572499129993357	0.15722595566505196	1.0953715025940114	1341.3361513633827	9726.046508050711	10405.430099974188	415.88399999999984	148	0	216	0	6	4.4247400000000034	75.83454264450468
1264	CCOCc1nn(Cc2ccccc2)c(=O)c2nc(C)n3nc(-c4ccccc4)cc3c12	71.0	178.57845380795567	327.6617647555811	480.35376143646334	1.3294758667679836	0.012815274564552975	1.146879580238507	2284.759797650252	7113.693287194424	8600.624413889984	425.4919999999998	160	0	224	0	7	3.9994200000000033	143.92896076736116
1265	CCc1nn(Cc2ccccc2)c(=O)c2nc(C)n3nc(-c4ccccc4)cc3c12	220.0	168.29989297020998	299.9509551695641	466.99066186022594	1.0081583152027374	-0.8984855676414736	-1.1489554300245821	1415.3352477433782	7137.258216729106	7859.281187830359	395.4659999999998	148	0	208	0	6	4.025320000000003	128.78768740113475
1266	Cc1nc2c(=O)n(Cc3ccccc3)nc(C(C)C)c2c2cc(-c3ccccc3)nn12	100.0	169.25626208668538	317.179151514712	485.2981963986024	1.3548315987393695	-1.0208672691320497	-0.480615660547277	1780.32122570917	6964.522376649019	7745.6661377993805	409.4929999999997	154	0	216	0	6	4.586320000000004	134.173135769077
1267	Cc1nc2c(=O)n(Cc3ccccc3)nc(CN(C)C)c2c2cc(-c3ccccc3)nn12	1400.0	175.05957614896016	334.7953357903601	485.7381880606796	1.5752867983556615	-1.0625417568451863	0.38389510567080065	2219.9252559739025	7094.167931786077	8262.572736445542	424.50799999999975	160	0	224	0	7	3.5245200000000025	132.64022840172453
1268	COc1cc2cncc(Cc3nc4c([nH]3)c(=O)n(C)c(=O)n4CC(C)C)c2cc1OC	9.0	226.63116244501464	284.3511781141949	329.7252194407903	-1.5465223563235355	-0.2822379027044994	0.018025711894827386	1750.7958645529252	8933.76433622497	9465.696383316634	423.4729999999998	162	0	224	1	8	2.2355	3.0225057709763674
1269	COc1ccc2cncc(Cc3nc4c([nH]3)c(=O)n(C)c(=O)n4CC(C)C)c2c1	2.0	188.40808888158676	284.1102443829747	323.22849673543857	1.3911092361578594	1.2200670798053643	-0.8298232696361793	1640.7443277231423	7278.126614439828	7861.191360664807	393.4469999999998	150	0	208	1	7	2.2268999999999997	135.3638588889354
1270	COc1ccc2c(Cc3nc4c([nH]3)c(=O)n(C)c(=O)n4CC(C)C)cncc2c1	51.0	194.19096613620314	288.7886211838034	314.26875267999344	1.3067233878353117	0.15440644418787497	1.1982405206079454	2106.8991628876693	4542.927425778491	4953.078375127662	393.4469999999997	150	0	208	1	7	2.2268999999999997	12.99822649557703
1271	CC(C)Cn1c(=O)n(C)c(=O)c2[nH]c(Cc3cncc4ccccc34)nc21	34.0	181.96408091983875	264.45499946177796	284.00383961838355	-1.4128019537531213	-0.39654813299488423	-0.4105233351348179	1388.775921076447	5157.770535060729	5860.441554438002	363.42099999999976	138	0	192	1	6	2.2182999999999993	25.032144208536543
1272	CC(C)Cn1c(=O)n(C)c(=O)c2[nH]c(Cc3cncc4cc5c(cc34)OCO5)nc21	10000.0	187.02462456696276	282.61402484570345	332.14438058733367	-0.6965053188931778	1.4862282340928434	-0.7576245336141839	1554.8899128635958	8142.766579601851	8752.07953925769	407.42999999999984	154	0	214	1	8	1.9469999999999994	59.059430920302084
1273	COc1cc2cnc(C)c(Cc3nc4c([nH]3)c(=O)n(C)c(=O)n4CC(C)C)c2cc1OC	26.0	214.13801848840876	322.332501510571	361.11538000102007	-1.3459059566850173	0.5009729718749176	-0.334583183709972	2156.8196216397128	7344.971935197948	8214.855637323757	437.4999999999998	168	0	232	1	8	2.543920000000001	29.319904386154512
1274	COc1cc2c(Cc3nc4c([nH]3)c(=O)n(C)c(=O)n4CC(C)C)cnc(C)c2cc1OC	2.0	234.22002725355281	294.1125050996933	351.99634764675415	1.4962489573312967	0.5195214319223271	0.06924532880600778	2517.149191595788	6039.042033422556	7321.276182549202	437.4999999999998	168	0	232	1	8	2.543920000000001	172.48254723312533
1275	COc1cc2cncc(Cc3nc4c([nH]3)c(=O)n(C)c(=O)n4Cc3ccc(NS(=O)(=O)C(C)C)cc3)c2cc1OC	5.0	294.74120559003035	378.0949111567954	469.8977032531744	1.9452424742636907	1.8078768436337505	1.0911695186486596	4091.2208160641458	14283.612945103254	16212.490942375713	578.6510000000015	214	0	304	2	10	2.7779000000000007	140.90497779431635
1276	COc1cc2cncc(Cc3nc4c([nH]3)c(=O)n(C)c(=O)n4Cc3ccc(NC(C)=O)cc3)c2cc1OC	42.0	281.0784861842121	334.6658608804514	435.9486829353363	0.49232766435622727	-0.48959802819825166	2.1192692804888957	3320.512567841659	10594.873859532665	12528.865163817649	514.542	194	0	270	2	9	2.5862	110.07227268382674
1277	COc1ccc(Cn2c(=O)n(C)c(=O)c3[nH]c(Cc4cncc5cc(OC)c(OC)cc45)nc32)cc1OC	33.0	276.18454743718354	367.4944225335168	410.17071002929913	0.39493454977316267	1.5183445555641013	0.4050516670718817	4388.999977063638	7115.328782336016	9203.987756319857	517.5420000000001	196	0	272	1	10	2.6450000000000005	59.08137870702979
1278	COc1cc2cncc(Cc3nc4c([nH]3)c(=O)n(C)c(=O)n4CC(C)CO)c2cc1OC	6.0	204.17243894201187	303.0909715259251	359.106929532063	1.180174444978328	-0.34303502093370963	-0.9210757288895607	2719.6464667857326	5659.692161351068	7006.57220907875	439.4719999999998	168	0	232	2	9	1.2078999999999998	152.37993276926696
1279	COc1cc2cncc(Cc3nc4c([nH]3)c(=O)n(C)c(=O)n4CC(C)(C)C)c2cc1OC	8.0	208.47188766789674	304.8197591858213	368.7421031462818	-1.4856812713112328	0.3892961306018923	0.7379497491470013	2466.4978157384426	5152.756236677393	6575.997088593061	437.4999999999998	168	0	232	1	8	2.6256000000000004	25.94406483946423
1280	COc1cc2cncc(Cc3nc4c([nH]3)c(=O)n(C)c(=O)n4CC3CCCCC3)c2cc1OC	28.0	223.7034879530302	299.2550257685607	433.69041627840954	-2.376995140855921	-0.7990980061847976	0.06557071881646837	2821.1127686231785	7343.674777339201	8830.313720161572	463.5379999999998	178	0	246	1	8	3.1598000000000015	10.27295516752372
1281	COc1cc2cncc(Cc3nc4c([nH]3)c(=O)n(C)c(=O)n4CC3CC3)c2cc1OC	20.0	224.38788984371288	284.3368182849694	324.9914618713178	-1.5246302169939934	-0.02479606639888167	0.012416913704746846	1720.294261415478	9047.579636073928	9592.458466546925	421.4569999999998	160	0	222	1	8	1.9894999999999998	6.865131852444649
1282	C=C(C)Cn1c(=O)n(C)c(=O)c2[nH]c(Cc3cncc4cc(OC)c(OC)cc34)nc21	30.0	199.98908317898386	250.37198898732353	424.92234783369264	-2.3983177211079827	-0.23183045939623914	0.4028966679325098	2367.392307822358	5575.676894091506	6824.364617200774	421.4569999999998	160	0	222	1	8	2.1555999999999997	17.6352546299704
1283	CC(C)Cn1c(=O)n(C)c(=O)c2[nH]c(CC3CC4CCC3C4)nc21	25.0	156.33750716180595	223.4173318432369	270.9957909949575	1.138183236989325	0.4120984099076967	1.2190600107387903	1357.101036369027	3479.7838372682722	4303.673824863509	330.43199999999956	130	0	178	1	5	2.057999999999999	31.86390746651663
1284	COc1cc2cncc(Cc3nc4c([nH]3)c(=O)n(CC(C)C)c(=O)n4CC(C)C)c2cc1OC	462.0	233.46812722771395	346.97147199922244	374.1243107730635	-1.4013666474643391	-0.5435085213855232	0.3643252900072107	2048.9223645595575	11099.941272176648	11586.898686782763	465.55399999999975	180	0	248	1	8	3.3545000000000025	32.387097027438045
1285	COc1cc2cncc(C(C)c3nc4c([nH]3)c(=O)n(C)c(=O)n4CC(C)C)c2cc1OC	94.0	231.62551722273312	254.57708872981868	429.34890404744806	-2.2237768756374985	1.061611671964327	-0.15869824592836618	1820.9542094257622	8968.535115033064	9357.806368519587	437.4999999999998	168	0	232	1	8	2.796500000000001	33.96639330026052
1286	COc1cc2cncc(Cc3nc4c(c(=O)n(C)c(=O)n4CC(C)C)n3C)c2cc1OC	553.0	229.2382790015485	298.03011977203334	338.6280812264185	1.4333363469816902	0.0563089655145701	0.10722861379856943	2780.77680842285	5557.441858737786	6425.8936364236315	437.4999999999997	168	0	232	0	9	2.2459	163.25864252273993
1287	CCCOc1ccc(S(=O)(=O)N2CCC(CP(=O)(O)O)CC2)cc1-c1nc2c(CCC)nn(C)c2c(=O)[nH]1	3090295432513.59	256.9166302055812	384.4941733972798	452.64462639713975	0.4575751055934467	0.7974074055026764	1.7860241068758973	3256.1786304641064	16051.573004383303	17446.01064330693	567.6050000000016	208	0	300	3	10	2.6433	102.51701622288668
1288	CCCOc1ccc(S(=O)(=O)N2CCC(P(=O)(O)O)CC2)cc1-c1nc2c(CCC)nn(C)c2c(=O)[nH]1	1412537544622.76	246.2667272272294	349.8957756911428	478.25150708162766	-0.9599127263827887	0.9524673739786325	-1.212656727278704	4526.963135149386	11019.51381363737	13640.42338493434	553.5780000000016	202	0	292	3	10	2.3956999999999997	118.9600578740677
1289	CCCc1nn(C)c2c(=O)[nH]c(-c3cc(S(=O)(=O)N4CCC(C(=O)O)CC4)ccc3OCC)nc12	1949844599758.04	218.12554528317094	357.8321219631355	412.4896127536933	-0.7035350168318387	-2.928795937304115	-3.1260909408507302	3984.610852769224	8451.028320500402	10075.846816091334	503.5809999999998	188	0	266	2	9	2.160099999999999	84.22528352521829
1290	CCCOc1ccc(S(=O)(=O)N2CCN(CCP(=O)(O)O)CC2)cc1-c1nc2c(CCC)nn(C)c2c(=O)[nH]1	1071519305237.6	245.77777495925417	371.13988918755757	523.9344358531885	1.081996716253432	2.2111974844527813	-0.5813211140531128	4180.374461630177	16155.348996880432	18491.64152895659	582.6200000000017	214	0	308	3	11	1.5488999999999997	115.06593276735336
1291	CCCOc1ccc(S(=O)(=O)N2CCC(CP(=O)(OCC)OCC)CC2)cc1-c1nc2c(CCC)nn(C)c2c(=O)[nH]1	2951209226666.39	319.03302723062586	408.9702287034772	510.7426140658972	-0.5621231958850065	2.1446084831517838	-2.3767584466136134	4543.632313011614	17431.845148461933	18786.339581613265	623.7130000000019	232	0	332	1	10	4.7317000000000045	76.77733256712995
1292	CCCOc1ccc(S(=O)(=O)N2CCC(P(=O)(OCC)OCC)CC2)cc1-c1nc2c(CCC)nn(C)c2c(=O)[nH]1	2454708915685.03	316.31518898713654	390.7921628855457	508.64263812731764	0.19793000805597485	-1.9621438768158677	-0.38553291883450636	5863.034414450831	9549.391955753801	10806.662454280098	609.6860000000019	226	0	324	1	10	4.484100000000003	79.94467884775634
1293	CCCOc1ccc(S(=O)(=O)N2CCN(CCP(=O)(OCC)OCC)CC2)cc1-c1nc2c(CCC)nn(C)c2c(=O)[nH]1	954992586021.44	295.6925517519062	437.2276486480845	520.7045796000093	0.6550585328236975	0.7905795782097551	3.711290642654682	5567.618433809404	16431.297117036753	17590.652523761208	638.7280000000019	238	0	340	1	11	3.6373000000000015	99.46551920802648
1294	CCCOc1ccc(S(=O)(=O)N2CCN(CP(=O)(OCC)OCC)CC2)cc1-c1nc(O)c2c(n1)c(CCC)nn2C	1737800828749.38	296.47341905005834	420.28987272068275	528.9207782292581	1.328680290994936	0.4436192027747714	-3.365021621312485	3950.1950628951163	19648.92295926834	21369.9278812672	624.7010000000017	232	0	332	1	12	4.007100000000003	116.02116069310176
1295	CCCOc1ccc(S(=O)(=O)N2CCC(CP(=O)(O)OCC)CC2)cc1-c1nc2c(CCC)nn(C)c2c(=O)[nH]1	5888436553555.88	290.9505767948674	405.02810404217917	465.6410891629536	-0.6092353300922563	-0.8921240592133175	-2.7060533430300264	3917.6530800603177	18358.256316894294	20313.087020353425	595.6590000000018	220	0	316	2	10	3.6875000000000018	79.4538064463613
1296	CCCOc1ccc(S(=O)(=O)N2CCC(P(=O)(O)OCC)CC2)cc1-c1nc2c(CCC)nn(C)c2c(=O)[nH]1	3311311214825.91	258.99260225328413	389.68499093931257	483.869076807403	0.2349551097179992	0.32747835707103223	-3.3090867049246357	4457.18012855563	15097.175652819167	15698.521666401866	581.6320000000018	214	0	308	2	10	3.4399000000000015	99.18856389032598
1297	CCCOc1ccc(S(=O)(=O)N2CCN(CCP(=O)(O)OCC)CC2)cc1-c1nc2c(CCC)nn(C)c2c(=O)[nH]1	3548133892335.76	279.7545544259773	397.6821420143209	519.3526635597013	0.5840666198074015	-1.0551408864701772	1.390471191554736	3608.057770616415	22211.206422113242	23234.118861071343	610.6740000000018	226	0	324	2	11	2.5930999999999997	104.51353602937151
1298	CCCOc1ccc(S(=O)(=O)N2CCN(CP(=O)(O)OCC)CC2)cc1-c1nc2c(CCC)nn(C)c2c(=O)[nH]1	5495408738576.25	261.73519267547664	397.8428737229236	495.07900360160045	2.2780464922875394	-1.8804933207123096	-0.21044776692376352	4986.643125477822	15177.581069304408	16080.493371654044	596.6470000000018	220	0	316	2	11	2.5506	139.30694141203043
1299	CCCOc1ccc(NC(=O)C2CCCCC2)cc1-c1nc2c(CCC)nn(C)c2c(=O)[nH]1	2398832919019.48	216.56293966436598	347.58984635136306	419.906373984271	1.1569385969626556	-0.9878900887314667	0.1972906596336416	3776.2400522912303	8139.872183292824	10906.151630064773	451.5709999999996	176	0	242	2	6	4.583700000000004	138.01930441399028
1300	CCCOc1ccc(NC(=O)C(C)C)cc1-c1nc2c(CCC)nn(C)c2c(=O)[nH]1	2884031503126.61	203.46115868138438	301.25029092613227	389.5440203924834	-1.0348509132802377	0.7064767531659909	0.6575239465159104	2362.6941244078066	6402.51435476667	8280.345733205593	411.5059999999996	160	0	220	2	6	3.6594000000000015	43.343180871940056
1301	CCCOc1ccc(NC(=O)CCC)cc1-c1nc2c(CCC)nn(C)c2c(=O)[nH]1	3715352290971.73	201.3733708039496	330.2943667101213	353.72878248592895	-2.6208772948654744	0.4380677834743904	-0.7424355368757329	2792.8706960758773	5447.671447262483	7492.149815529821	411.5059999999996	160	0	220	2	6	3.8035000000000014	9.311179620857967
1302	CCCOc1ccc(NC(=O)CC)cc1-c1nc2c(CCC)nn(C)c2c(=O)[nH]1	2630267991895.38	178.76042876422053	308.17841136986453	375.60863986591505	-1.4003666663793097	-0.18375846882410482	-0.7151826152821874	2898.053029575932	5836.347282124174	7192.8281292303345	397.4789999999996	154	0	212	2	6	3.413400000000001	28.78754448654177
1303	CCCOc1ccc(NC(C)=O)cc1-c1nc2c(CCC)nn(C)c2c(=O)[nH]1	1230268770812.38	170.40603032069095	297.2422852939026	357.9782443854067	0.5244219207692552	1.0921667154724801	-0.5090630322306857	2916.718235112672	4042.6251637179203	6598.786920353806	383.4519999999996	148	0	204	2	6	3.0233000000000008	117.17222436497532
1304	CCCc1nn(C)c2c(=O)[nH]c(-c3cc(S(=O)(=O)N4CCN(CCO)CC4)cc4c3OCCO4)nc12	158489319246.11	253.10696198227768	338.30921903041315	433.9118089873094	1.1074504069521693	-2.5068987019858118	-0.5323398451940065	4117.168152779416	8355.375820785932	10885.337061538135	518.5960000000001	194	0	274	2	10	0.34590000000000076	108.64852290238561
1305	CCCc1nn(C)c2c(=O)[nH]c(-c3cc(S(=O)(=O)N4CCN(CCO)CC4)cc4c3OCO4)nc12	3019951720.4	206.30043864841386	343.8766709611597	445.1614903904267	-0.9239692955572164	2.118861079995649	-0.7835457318038728	3828.3701958115744	8480.384000204154	10193.553682732516	504.5689999999998	188	0	266	2	10	0.30340000000000034	61.80675140321042
1306	CCCc1nn(C)c2c(=O)[nH]c(-c3cc(S(=O)(=O)N4CCN(CCO)CC4)cc4c3OCCC4)nc12	79432823472.43	257.0394761293285	367.8526684426521	417.25049542801924	0.09625561942565969	-1.6331727008884025	-2.136279846694756	3948.8298723978987	7238.281706553014	8855.964412465386	516.624	194	0	274	2	9	0.8997000000000013	72.14342610828328
1307	CCCc1nn(C)c2c(=O)[nH]c(-c3cc(S(=O)(=O)N4CCN(CCO)CC4)cc4c3OCC4)nc12	4897788193.68	220.16756985015402	343.15193747233076	456.83018267751527	-0.9950317677905369	-2.5228442345886988	0.19914375012536178	3234.372698940486	9175.849469910152	10489.323972269829	502.59699999999975	188	0	266	2	9	0.5096000000000018	76.47010926016843
1308	CCCc1nn(C)c2c(=O)[nH]c(-c3cc(S(=O)(=O)N4CCN(C)CC4)cc4c3OCCO4)nc12	125892541179.42	198.7839973633166	349.94329214608814	436.5127804905955	0.9416858431061321	1.7718731926041975	-1.2067144968954135	3161.4245189407375	7647.88366753236	10072.393282423125	488.56999999999977	182	0	258	1	9	0.9834000000000007	106.70926343806453
1309	CCCc1nn(C)c2c(=O)[nH]c(-c3cc(S(=O)(=O)N4CCN(C)CC4)cc4c3OCO4)nc12	2344228815.32	202.57855869541453	318.24332798285826	426.6133533217277	0.7444807855425273	-1.4853444136660203	1.077177179054076	2462.3380765185766	8469.134353268804	9962.706501715558	474.5429999999998	176	0	250	1	9	0.9409000000000003	105.10048491353992
1310	CCCc1nn(C)c2c(=O)[nH]c(-c3cc(S(=O)(=O)N4CCN(C)CC4)cc4c3OCC4)nc12	4168693834.7	215.95041478273583	344.47989771225883	386.7339775050051	-1.365375833530988	-0.8211258526813487	2.504183703933923	3156.138321374068	6652.480727236374	8763.131331681874	472.57099999999974	176	0	250	1	8	1.147100000000001	57.80668093757286
1311	CCCOc1ccc(S(=O)(=O)N2CCC(CCCC(=O)O)CC2)cc1-c1nc2c(CCC)nn(C)c2c(=O)[nH]1	1995262314968.88	274.6126961493867	382.6437365242591	473.06079732635396	1.0680906639767116	-3.0612580165180083	1.391956834253947	4861.576639155857	9266.477536695074	11768.536148730778	559.6890000000018	212	0	298	2	9	3.720500000000002	121.27391206221711
1312	CCCOc1ccc(S(=O)(=O)N2CCC(CCC(=O)O)CC2)cc1-c1nc2c(CCC)nn(C)c2c(=O)[nH]1	19952623149688.83	242.89114983107189	385.2356156915738	470.4761244773543	-0.27774599844760206	-1.14000317978366	2.414271123137933	5024.362163217098	11373.790023727328	14222.79882015736	545.6620000000016	206	0	290	2	9	3.330400000000002	105.59905333029353
1313	CCCOc1ccc(S(=O)(=O)N2CCC(CC(=O)O)CC2)cc1-c1nc2c(CCC)nn(C)c2c(=O)[nH]1	9120108393559.12	251.37911370745718	365.9943605612699	431.52163573127297	-0.46079957906538865	-1.7273919919339362	-0.9680408698019929	4793.529672276947	9478.56743563501	11278.928369163883	531.6350000000008	200	0	282	2	9	2.9403000000000015	63.60901715226803
1314	CCCOc1ccc(S(=O)(=O)N2CCC(C(=O)O)CC2)cc1-c1nc2c(CCC)nn(C)c2c(=O)[nH]1	6606934480075.96	242.76211125448282	377.252060550983	393.707128194534	-1.9596460869702559	-0.13816984020254286	-0.7662654274447616	4845.09198302452	6979.64461977135	10577.05735508378	517.6080000000001	194	0	274	2	9	2.5502000000000002	158.9181569476925
1315	CCCc1nn(C)c2c(=O)[nH]c(-c3cc(S(=O)(=O)N4CCN(CCC(=O)O)CC4)ccc3OCC)nc12	2454708915685.03	276.0382143141876	360.4956797163782	414.79620596943437	-0.6254143433918034	1.7176997273589802	-2.0321746589189713	4057.775112710693	10544.218250932588	13350.308211758302	532.623000000001	200	0	282	2	10	1.4558000000000009	83.910929203586
1316	CCCc1nn(C)c2c(=O)[nH]c(-c3cc(S(=O)(=O)N4CCC(CCCC(=O)O)CC4)ccc3OCC)nc12	4570881896148.75	250.82909419360848	387.7609628968653	446.6506629095258	-0.1574768827677775	-3.1241680554850215	-1.3735913403009832	2892.8653142327385	15774.570775388656	16754.626717450195	545.6620000000016	206	0	290	2	9	3.330400000000002	91.88609842320116
1317	CCCc1nn(C)c2c(=O)[nH]c(-c3cc(S(=O)(=O)N4CCC(CCC(=O)O)CC4)ccc3OCC)nc12	6606934480075.96	253.74235317336195	348.727533376306	469.92689345033216	-0.6843711732517168	2.674748396595305	1.8892164188385714	3852.1739054825575	13882.559903149364	14661.959751671422	531.6350000000009	200	0	282	2	9	2.9403000000000006	72.86173953441251
1318	CCCc1nn(C)c2c(=O)[nH]c(-c3cc(S(=O)(=O)N4CCC(CC(=O)O)CC4)ccc3OCC)nc12	3019951720402.02	223.35211653165928	344.1116101782605	472.75361329008024	-0.07097169278170046	1.575224644864653	0.580048033306362	2872.4288387420056	12442.171975551106	14094.719412829547	517.6080000000001	194	0	274	2	9	2.5502000000000002	84.51760920383181
1319	COc1ccc(C2=Nn3c(nnc3-c3ccccc3OC)SC2)cc1OC	50000.0	154.6170704480956	291.94539476990144	393.1327347820027	-0.8729302750034893	-2.586327435788771	0.277954900759816	1957.9667997521906	4667.185056581566	5930.2099001272	382.4449999999998	138	0	200	0	8	3.3290000000000015	53.93869485842184
1320	CCCc1nn(C)c2c(=O)[nH]c(-c3cc(S(=O)(=O)NCCNCC(=O)O)ccc3OCC)nc12	500.0	239.69977250620616	336.1369565194175	380.366760974376	-0.6003335780318135	3.4774023060861117	0.5154883921589775	3930.3297593077987	8003.722713231615	10700.82140191384	492.55799999999977	184	0	260	4	10	0.6273000000000013	109.64822600824665
1321	CCCc1nn(C)c2c(=O)[nH]c(-c3cc(S(=O)(=O)N4CCN(c5ccccc5OC)CC4)ccc3OCC)nc12	150.0	238.13689952990396	415.81034778998554	518.5281226801101	0.0771243317327806	-2.7181841988373696	0.18469747416588556	4983.188289374527	10353.27559489023	13487.135760440273	566.6840000000017	212	0	300	1	9	3.194300000000001	78.47344387278535
1322	CCCc1nn(C)c2c(=O)[nH]c(-c3cc(S(=O)(=O)N4CCN(c5ccccc5F)CC4)ccc3OCC)nc12	60.0	259.96971320608617	361.96742277479666	519.6878740191175	-0.7245439689899918	1.6415618626678266	1.7264626041160014	3683.9034754436307	14515.99778410261	15484.558598390126	554.6480000000015	206	0	292	1	8	3.3248000000000015	76.82204272881656
1323	CCCc1nn(C)c2c(=O)[nH]c(-c3cc(S(=O)(=O)N4CCN(c5ccc(F)cc5)CC4)ccc3OCC)nc12	70.0	275.60688570063843	337.0225601921996	535.8496141071622	-1.1930638176628192	-0.0690912561379129	1.8362407545675037	5593.270771213944	10567.791104771752	11645.439918595934	554.6480000000015	206	0	292	1	8	3.3248000000000015	110.2405667961496
1324	CCCc1nn(C)c2c(=O)[nH]c(-c3cc(S(=O)(=O)N4CCN(c5cccc(Cl)c5)CC4)ccc3OCC)nc12	100.0	287.5097466195323	364.4910245813129	537.4921187991555	-0.10559553302379035	-1.6823496561136992	-0.8631742888279671	5784.952594267743	9749.977957543402	11000.35500673182	571.1030000000014	206	0	300	1	8	3.839100000000002	90.71022343372964
1325	CCCc1nn(C)c2c(=O)[nH]c(-c3cc(S(=O)(=O)N4CCN(c5ccc(Cl)cc5)CC4)ccc3OCC)nc12	140.0	243.15922749769794	408.21548245883366	516.4148700434683	0.6562258498618068	-2.8633255192818297	1.4201621442578423	2605.2819123821446	17967.93086973526	18789.400006555752	571.1030000000014	206	0	300	1	8	3.839100000000003	95.89605589422536
1326	CCCc1nn(C)c2c(=O)[nH]c(-c3cc(S(=O)(=O)N4CCN(CCOC(=O)CCCO[N+](=O)[O-])CC4)ccc3OCC)nc12	530.0	323.76227235317424	393.65077982936316	493.621847817462	-1.3925629444743428	-4.417662510796138	-0.8107437098370784	3669.3347610520577	27268.533975474	29456.30755414761	635.7000000000016	240	0	336	1	13	1.5128000000000015	78.60193591666207
1327	CCCc1nn(C)c2c(=O)[nH]c(-c3cc(S(=O)(=O)N4CCN(C5CCCCC5)CC4)ccc3OCC)nc12	70.0	270.41266114300106	362.3895770782895	501.82079177871003	0.37821356377429927	-2.0671252671079197	1.431534551105969	2866.978404677435	13328.037972821925	14750.807220328934	542.7060000000014	206	0	290	1	8	3.3138000000000014	96.58504485038016
1328	CCCc1nn(C)c2c(=O)[nH]c(-c3cc(S(=O)(=O)N4CCN(Cc5ccc6c(c5)OCO6)CC4)ccc3OCC)nc12	320.0	255.31490685876724	389.84452961323416	581.1449335279987	0.022723554768607324	-1.5338918719247063	-1.5388875217425306	3936.829248395681	18134.652390108437	19305.867869053625	594.6940000000016	222	0	314	1	10	2.91	99.99254415393048
1329	CCCc1nn(C)c2c(=O)[nH]c(-c3cc(S(=O)(=O)N4CCN(c5cccc6ccccc56)CC4)ccc3OCC)nc12	370.0	342.80445938632255	373.0788997305911	529.2441908830867	-1.6650077743177816	2.2201769891603758	1.647221949669448	3345.661142262328	18866.458781953563	19395.908807699816	586.7180000000016	218	0	310	1	8	4.338900000000003	55.27855336188836
1330	CCCc1nn(C)c2c(=O)[nH]c(-c3cc(S(=O)(=O)N4CCN(c5ccc([N+](=O)[O-])cc5)CC4)ccc3OCC)nc12	50.0	319.36519321703554	360.3796845983601	551.7830221846043	1.5894831663599098	0.9191150611927887	0.8351220642509594	3546.537235990696	17868.508244968354	19547.160203015526	581.6550000000015	216	0	306	1	10	3.0939000000000014	142.16329349363014
1331	CCCc1nn(C)c2c(=O)[nH]c(-c3cc(S(=O)(=O)NCCNc4cccc5ccccc45)ccc3OCC)nc12	510.0	309.5016250407817	392.0192658825335	498.4943490766849	0.04525059555829361	-1.0693170333064308	-2.8197060957434568	3286.897483005556	15241.959206141313	16873.926687367883	560.6800000000015	208	0	296	3	8	4.218400000000003	84.8702179544783
1332	CCCc1nn(C)c2c(=O)[nH]c(-c3cc(S(=O)(=O)NCCNc4ccccc4)ccc3OCC)nc12	200.0	213.40552257722362	372.937053304175	473.8771141186013	0.23954951118964035	-0.9511835834166329	-2.5402425515761387	4141.748439031152	12276.08628752736	12631.221406156066	510.6199999999998	190	0	270	3	8	3.065200000000001	89.91300982730164
1333	COc1ccc(-c2oc3c4c(cc(O)c3c(=O)c2O)OC(C)(C)CC4)cc1	45500.0	131.43259692861758	290.175464523666	376.8275185477168	0.8431407224752312	0.7655953553426347	1.789918578497732	1784.155238730983	4920.6408047833975	6504.233855642574	368.38499999999976	140	0	194	2	6	3.983400000000004	99.80997482542024
1334	COc1ccc(-c2oc3c(CC=C(C)C)c(OCCO)cc(O)c3c(=O)c2OCCO)cc1	74.0	185.3891869804108	353.76297799841865	430.0549550211708	0.6485541808504011	0.9566913662897426	0.34853000241934845	3145.0232129299766	6955.3875915541885	9614.680980187832	456.49099999999976	176	0	242	3	8	3.4251000000000023	126.92567708684265
1335	COc1ccc(-c2oc3c(CC=C(C)C)c(OCCO)cc(O)c3c(=O)c2O[C@@H]2O[C@H](C)[C@@H](O)[C@H](O)[C@@H]2O)cc1	360.0	240.88422123543407	390.9180605256471	473.5501482389192	-1.8581837038185676	0.2767382441471774	2.035867848561577	3837.418682257964	10152.035252921101	12164.973979615337	558.5800000000016	216	0	296	5	11	2.2603	61.82580098093358
1336	COc1ccc(-c2oc3c(CC=C(C)C)c(O)cc(O)c3c(=O)c2O)cc1	2200.0	150.88417185829755	253.7583943612155	383.989723780487	0.8739542900782657	0.35062339152673894	0.32237118241384705	2207.832777313234	4223.528386090424	6120.248547643062	368.38499999999976	140	0	194	3	6	4.094100000000004	157.2821815174624
1337	COc1ccc(-c2oc3c(CC=C(C)C)c(O)cc(O)c3c(=O)c2O[C@@H]2O[C@H](C)[C@@H](O)[C@H](O)[C@@H]2O)cc1	160.0	215.4828157634264	381.6016186348297	425.81475560174397	-0.9025212273439248	-0.6484478820485371	0.6716931171569287	4203.135256065477	7133.858265927639	10382.95095917944	514.5269999999999	198	0	272	5	10	2.5948	54.1052359425809
1338	CC(C)=CCc1c(O)cc(O)c2c1OC(c1ccc(O)cc1)CC2=O	16230.0	157.29884343517122	218.91608054957376	319.251766015255	-0.7560686390389482	0.22743437054106594	-0.010373895470453864	1893.3746519938736	2666.993822399257	3730.248596235927	340.3749999999997	130	0	180	3	5	4.018600000000003	72.59005924799392
1339	CC(C)=CCc1c(O)cc(O)c2c(=O)c(O)c(-c3ccc(O)c(O)c3)oc12	700.0	123.63886125732574	280.295521048867	364.9906276938072	0.06522742866106987	-0.3098988826566794	0.7742184594098663	1917.8344876603114	4060.764381797245	5370.694213365224	370.3569999999998	140	0	194	5	7	3.4967000000000033	62.69636162809451
1340	CC(C)=CCc1c(O)cc(O)c2c(=O)cc(-c3ccc(O)cc3)oc12	1290.0	111.36376180477713	276.1756970826105	345.55703111261226	-1.1651289698326388	1.777760303687621	-0.21095564322001906	1913.055977190013	3278.877368586695	4958.7988553439045	338.3589999999997	128	0	178	3	5	4.085500000000002	102.88346632019436
1341	CCOC(=O)c1sc(Nc2nc(N3CCC(O)CC3)cc(N3CCC(O)CC3)n2)nc1C	700.0	181.37839561533545	342.38091576234	465.02584862232436	1.8786188494456595	0.8543409427732989	0.1128064516222239	3330.914641637103	9031.8883085669	12073.99440039841	462.5759999999997	174	0	246	3	11	2.0840199999999998	129.08344726994994
1342	CCOC(=O)c1sc(Nc2nc(N3CCC(O)CC3)cc(N3CCC(N(C)C)CC3)n2)nc1C	10000.0	207.34570875044045	383.7480172771246	485.4230139724352	0.5770023692465864	-0.5319567882060718	-2.086944129858616	3636.676759324291	10833.375758787752	13456.143231242193	489.6459999999996	186	0	262	2	11	2.653320000000001	114.9195028019364
1343	CCOC(=O)c1sc(Nc2nc(N3CCC(N(C)C)CC3)cc(N3CCCC(CO)C3)n2)nc1C	10000.0	213.63026065500836	385.472411454146	506.4066878908462	1.507716389545004	0.08583815310318213	1.4849525607385652	4797.272183693562	10496.058003679716	14895.191628538232	503.6729999999996	192	0	270	2	11	2.900920000000001	143.0255603479487
1344	CCOC(=O)c1sc(Nc2nc(N3CCOCC3)cc(N3CCC(N(C)C)CC3)n2)nc1C	10000.0	192.60424712547132	378.3768532124938	466.2518396620349	0.678319030336297	0.6936674428757976	-0.7298440506127648	2973.627545099711	11383.524372091539	13814.932898316752	475.61899999999963	180	0	254	1	11	2.5288200000000005	132.6860705372805
1345	CCOC(=O)c1sc(Nc2nc(N3CCC(N(C)C)CC3)cc(N3CCN(C)CC3)n2)nc1C	10000.0	202.70508370788173	379.30093148009263	515.8785648120256	0.6965844331854937	0.6374828452461692	1.7208073486987712	3733.8150811595133	9509.951901762113	12140.518064936738	488.6619999999996	186	0	262	1	11	2.44402	117.84631862752246
1346	CCOC(=O)c1sc(Nc2nc(N3CCN(C)CC3)cc(N3CCN(CCN(C)C)CC3)n2)nc1C	10000.0	225.21304091670453	408.62601567540827	515.1798334078874	-1.0888529009188386	0.18497220899280703	0.08482018728912136	7171.278366277002	9531.928673201968	16396.210120299373	517.7039999999998	198	0	278	1	12	1.5972200000000014	36.06980168113642
1347	CCOC(=O)c1sc(Nc2nc(N(C)Cc3cc(OC)c(OC)c(OC)c3)cc(N3CCN(C)CC3)n2)nc1C	5200.0	241.33473371945928	463.4480837397694	548.2551525407715	1.383060023167431	-0.5452056408373229	0.21267889958611272	4530.324542090737	16824.27483155418	19933.109047139587	571.7040000000018	216	0	304	1	13	3.575820000000002	154.60510214754734
1348	CCOC(=O)c1sc(Nc2nc(N(C)Cc3cc(OC)c(OC)c(OC)c3)cc(N3CCNCC3)n2)nc1C	7600.0	302.46541739091975	323.4346570649233	532.8560955441569	0.06828484781995484	-0.49856639686965404	0.5973769590397893	4398.570404467751	18281.079244098764	21252.287549555305	557.6770000000017	210	0	296	2	13	3.233620000000001	97.42655330448649
1349	CCOC(=O)c1sc(Nc2nc(NCc3ccc(OC)c(OC)c3)cc(N3CCNCC3)n2)nc1C	320.0	252.67365884994464	330.0958039714604	547.2672371785952	1.3926954392974489	-0.37001995962941303	0.13168768574708542	5153.826844850848	8466.070045061544	12251.528053304979	513.6239999999998	192	0	272	3	12	3.2007200000000013	166.88556364703993
1350	CCOC(=O)c1sc(Nc2nc(NCc3ccc(S(N)(=O)=O)cc3)cc(N3CCNCC3)n2)nc1C	72.0	220.8890206811338	348.00426880570075	564.6373805131652	-0.2461116806539898	1.6555609555145578	2.4320930566218313	8169.495435537675	10311.722849044942	18070.483300809166	532.652000000001	192	0	280	4	12	1.8309199999999999	81.80522462061288
1351	CCOC(=O)c1sc(Nc2nc(NC)cc(NCc3ccc(S(N)(=O)=O)cc3)n2)nc1C	65.0	189.45990557037584	315.22656399837683	507.343440431247	-1.473701065960711	0.0971137714258097	0.014106590068097943	1943.5512501616467	18013.285867397255	19597.464935293992	477.5719999999998	170	0	250	4	11	2.463020000000001	3.6051084475886297
1352	CCN1C(=O)c2c(nc(Cc3ccccc3)n2Cc2ccccc2)N2C1=N[C@@H]1CCC[C@@H]12	128.82	222.82904686669286	306.6365118318656	373.225721301442	0.7972932008012343	0.5730139619549959	-0.6625789367882899	2996.2806665611347	5113.347162782216	6339.830009970397	425.53599999999966	162	0	226	0	5	4.095000000000003	126.0303577909904
1353	CCN1C(=O)c2c(nc(Cc3ccccc3)n2Cc2ccc(C)cc2)N2C1=N[C@@H]1CCC[C@@H]12	39.81	246.96589333348396	332.8218980285347	355.8418486379816	-0.9072154190151356	0.581769595420265	-0.43925023586359413	2942.3761311253056	4935.586033653001	6478.781207849445	439.56299999999965	168	0	234	0	5	4.403420000000004	45.90437430270767
1354	CCN1C(=O)c2c(nc(Cc3ccccc3)n2Cc2ccc(Cl)cc2)N2C1=N[C@@H]1CCC[C@@H]12	158.49	249.06320635884515	316.1514357922032	372.9274378489519	0.7886486666764807	-1.3104431833777483	-0.1164679611981434	2859.7761408023543	6271.718175264163	8029.471128371482	459.98099999999965	168	0	242	0	5	4.748400000000005	116.96095818493065
1355	CCN1C(=O)c2c(nc(Cc3ccccc3)n2Cc2ccc(OC)c(Cl)c2)N2C1=N[C@@H]1CCC[C@@H]12	57.54	241.90463097975638	354.4690808854985	405.42359813474536	-0.7427718954054221	2.001298646551194	-0.10630496956288893	4825.558752591469	6065.380964831382	8422.347055810678	490.00699999999966	180	0	258	0	6	4.757000000000005	54.40118830822684
1356	CCN1C(=O)c2c(nc(Cc3ccccc3)n2Cc2ccc3c(c2)OCO3)N2C1=N[C@@H]1CCC[C@@H]12	45.71	262.5196481213468	318.2244429797136	367.81209889894	0.3568796915590843	0.6596972926477018	-0.8398353415738506	4267.493419765846	5390.442929998442	7965.62751246319	469.54499999999973	178	0	248	0	7	3.823700000000003	79.0889482700634
1357	CCN1C(=O)c2c(nc(C#Cc3ccccc3)n2Cc2ccc(Cl)cc2)N2C1=N[C@@H]1CCC[C@@H]12	5.012	228.0839241848228	306.6530287232788	513.3131270918992	-0.8804114898252461	-0.06990566202830958	-0.9467423394986536	3463.1960368544687	7751.84127542246	9972.895612122202	469.9759999999998	170	0	246	0	5	4.557400000000004	41.91854304465634
1358	CCN1C(=O)c2c(nc(C#Cc3ccccc3)n2Cc2ccc(OC)cc2)N2C1=N[C@@H]1CCC[C@@H]12	3.09	234.15521247838691	318.4614907335322	516.2704567880808	0.9315021560102182	0.5107893763688771	-0.410367384449506	3389.9134232274855	7634.743489548743	9867.121236673445	465.55699999999973	176	0	246	0	6	3.912600000000003	48.19604262098891
1359	CCN1C(=O)c2c(nc(C#Cc3ccccc3)n2Cc2ccc(O)cc2)N2C1=N[C@@H]1CCC[C@@H]12	0.302	217.65630373137034	302.2448748210064	537.119061447624	-0.8118421647819644	-0.6110512242445094	-0.19266428946673064	2897.6870079721275	7123.7477157914445	9155.387468099134	451.52999999999975	170	0	238	1	6	3.609600000000002	34.96631930066063
1360	CCOc1nc2c(n1Cc1ccc(OC)cc1)C(=O)N(CC)C1=N[C@@H]3CCC[C@@H]3N12	18.2	216.42225038034817	276.25397486514606	334.8534047545054	-0.8300057922798652	-1.7193732935157944	0.06591833350399234	2471.743146731134	5114.971990319838	5952.968442524706	409.48999999999967	158	0	218	0	7	2.911500000000001	67.34994175236761
1361	CCSc1nc2c(n1Cc1ccc(OC)cc1)C(=O)N(CC)C1=N[C@@H]3CCC[C@@H]3N12	12.88	237.47659975278404	290.2390562205397	346.65469402667577	-0.23110948229642386	0.09203971555380405	-0.278547328173802	2395.4782474511057	5293.155388447111	5976.608224508134	425.55799999999965	158	0	226	0	7	3.6248000000000022	56.03464324941786
1362	CCN1C(=O)c2c(nc(C(=O)OC)n2Cc2ccc(OC)cc2)N2C1=N[C@@H]1CCC[C@@H]12	6.761	212.0173051931733	273.4905347160485	378.3851600907781	-0.0513396152732013	-1.0056525416207647	-0.13144338557335494	2494.4369915417483	5331.058867553179	6989.955003672753	423.47299999999973	162	0	224	0	8	2.2994000000000003	76.50998071066923
1363	CCN1C(=O)c2c(nc(C#N)n2Cc2ccc(OC)cc2)N2C1=N[C@@H]1CCC[C@@H]12	6.31	193.96846426236576	263.40516608015724	344.0350296574775	0.08125649235642188	-0.31540425705249003	-1.2481569756962414	1974.2986748026638	5224.45899064665	5616.234041665302	390.4469999999997	148	0	206	0	7	2.384480000000001	97.71010072691627
1364	CCN1C(=O)c2c(nc(C(N)=O)n2Cc2ccc(OC)cc2)N2C1=N[C@@H]1CCC[C@@H]12	3.981	198.1824998966478	262.1104219243674	370.04147817898485	0.19760853803894196	-1.1941955798887278	-0.35623531824289484	2424.9791499903454	5063.256348379531	6088.227317866108	408.4619999999997	156	0	216	1	7	1.6116999999999992	101.84711915861496
1365	CCN1C(=O)c2c(nc(C(F)(F)F)n2Cc2ccc(O)cc2)N2C1=N[C@@H]1CCC[C@@H]12	7.079	182.63891950192166	232.30041954680507	331.09557095127343	-0.4809714769023095	-0.2599879561670113	-0.05466905834346558	2274.046178878862	4790.327343512536	5708.781865909226	419.4069999999998	158	0	218	1	6	3.228600000000002	39.22211063645866
1366	CCN1C(=O)c2c(nc(C(N)=O)n2Cc2ccc(O)cc2)N2C1=N[C@@H]1CCC[C@@H]12	2.089	199.469393401708	255.35918031348336	317.6960662848088	0.3591372327374015	-1.797218928394878	-0.01943386615260234	2042.1217443844157	4822.8339966141775	5458.851186545239	394.4349999999997	150	0	208	2	7	1.3087	89.94614141493219
1367	CCSc1nc2c(n1Cc1ccc(O)cc1)C(=O)N(CC)C1=N[C@@H]3CCC[C@@H]3N12	1.82	219.70879699370107	259.8899178466539	340.4340551596451	-0.2643761618035526	-0.10677451294141505	-1.090645479576148	2522.2450010993525	5090.137043577154	5858.946696664242	411.53099999999966	152	0	218	1	7	3.3218000000000014	79.06039150883814
1368	CCN1C(=O)c2c(ncn2Cc2ccc(OC)c(Br)c2)N2C1=N[C@@H]1CCC[C@@H]12	6.457	214.0569977262432	257.93323663072596	311.12554564303053	-0.23115900079720597	-0.7317925207038931	-1.6279285494565687	1907.2646162756419	6834.968944966201	7555.660733533178	444.3329999999997	146	0	228	0	6	3.2753000000000023	78.53175730513743
1369	CCN1C(=O)c2c(ncn2Cc2ccc(OC)c(Cl)c2)N2C1=N[C@@H]1CCC[C@@H]12	8.318	204.61353305908142	259.6765663234012	303.49802061751745	-0.19484179405777186	1.5485804396733216	0.7678958225553452	1882.141939197022	5592.108304925267	6022.448400688009	399.8819999999997	146	0	210	0	6	3.1662000000000017	70.13137921913844
1370	CCN1C(=O)c2c(nc(C(N)=O)n2Cc2ccc(O)c(Cl)c2)N2C1=N[C@@H]1CCC[C@@H]12	1.096	196.44051781380819	290.3287061754988	329.92394601069304	1.3565405413452376	-1.520126735631488	1.2778199874050054	2471.1804002820604	5308.634191416351	6638.818975414168	428.87999999999977	156	0	224	2	7	1.9620999999999997	115.13187469121887
1371	CCN1C(=O)c2c(nc(C(=O)NC)n2Cc2ccc(OC)c(Cl)c2)N2C1=N[C@@H]1CCC[C@@H]12	2.291	217.30840699083046	294.07712092176047	398.50817208740904	1.5975367377995684	-0.1951021312107215	1.0006606251121444	2413.594332464125	7180.7777345447885	8464.416748213855	456.93399999999974	168	0	240	1	7	2.5258000000000003	134.16960594598436
1372	CCN1C(=O)c2c(nc(C(=O)NC)n2Cc2ccc(O)c(Cl)c2)N2C1=N[C@@H]1CCC[C@@H]12	1.288	224.12388066330317	296.20478908462974	333.48102025206674	-1.887577918331652	-0.021099477644344278	0.8369501720843621	3025.8189287701484	4973.064788909331	6984.437780836712	442.9069999999997	162	0	232	2	7	2.2227999999999994	27.52506724214256
1373	CCOc1nc2c(n1Cc1ccc(OC)c(Br)c1)C(=O)N(CC)C1=N[C@@H]3CCC[C@@H]3N12	5.37	218.3023032168525	311.0601338783477	356.5255729047999	-0.1602393823095899	-1.3465090718231378	2.1487365614332137	2613.303986877463	7992.1519030899235	8824.102685497892	488.3859999999998	164	0	252	0	7	3.674000000000003	73.41992526361751
1374	CCOc1nc2c(n1Cc1ccc(OC)c(Cl)c1)C(=O)N(CC)C1=N[C@@H]3CCC[C@@H]3N12	6.457	225.4400262776713	289.08761219255183	348.5059415297765	-0.7262811506209702	-1.1883069236293569	2.0864545252177304	2668.6955375563125	6106.989659956576	7070.174605221578	443.9349999999997	164	0	234	0	7	3.5649000000000024	60.70514076607458
1375	CCOc1nc2c(n1Cc1ccc(O)c(Cl)c1)C(=O)N(CC)C1=N[C@@H]3CCC[C@@H]3N12	2.089	199.7314664258973	290.343599133442	334.2475944406609	-1.2077520294556507	-1.8552846723738696	-1.339998659627926	2490.7148899459967	5345.962482410481	6823.474094062177	429.90799999999973	158	0	226	1	7	3.2619000000000016	70.61763448861092
1376	CCN1C(=O)c2c(nc(OC)n2Cc2ccc(OC)c(Br)c2)N2C1=N[C@@H]1CCC[C@@H]12	2.818	221.5162887847639	288.1887321598787	336.7312590553573	-0.7917471561707973	-2.3025045989893975	-0.29785792696521024	2352.757498934233	7806.623973179555	8456.291567586408	474.3589999999997	158	0	244	0	7	3.283900000000002	59.509967263672614
1377	CCN1C(=O)c2c(nc(OC)n2Cc2ccc(OC)c(Cl)c2)N2C1=N[C@@H]1CCC[C@@H]12	5.012	203.5716544628178	288.2836105837524	335.88654495342985	-1.086690567742528	1.2914176974661424	1.8147797550202016	2462.549786004663	5914.273632942026	6561.899429160831	429.90799999999973	158	0	226	0	7	3.174800000000002	66.25346074685166
1378	CCN1C(=O)c2c(nc(OC)n2Cc2ccc(O)c(Br)c2)N2C1=N[C@@H]1CCC[C@@H]12	1.585	192.3885311449685	272.1420922792133	343.2471865758183	-0.23940125719331554	-0.5876384861109627	-1.1988176771241263	1952.3424527997986	7279.1748952701355	8304.224676301947	460.3319999999997	152	0	236	1	7	2.980900000000002	86.6219072753829
1379	CCN1C(=O)c2c(nc(OC)n2Cc2ccc(O)c(Cl)c2)N2C1=N[C@@H]1CCC[C@@H]12	1.995	185.98276850516194	265.6099333005682	336.18066819426986	-0.2234680691342577	-1.2488440764053925	0.5035933646756177	2107.4653590014655	5371.231930100315	6470.157594542811	415.8809999999997	152	0	218	1	7	2.8718000000000012	86.85625131222616
1380	CCN1C(=O)c2c(nc(C(N)=O)n2Cc2ccc(OC)c(Cl)c2)N2C[C@@H](Cc3ccccc3)N=C12	2.818	257.90992822330304	347.39448860592375	377.5231431707733	0.6457475573960267	-0.6779049252125948	1.4058317382942926	2354.401215310818	9055.191917856288	9848.794890507172	492.96699999999976	180	0	258	1	7	2.955300000000001	109.07428063547468
1381	CCN1C(=O)c2c(nc(OCc3ccccc3)n2Cc2ccc(O)c(Cl)c2)N2C[C@@H](Cc3ccccc3)N=C12	2.089	254.29073219154017	408.58138522948263	425.0225525789775	0.904433638939239	1.1657004892004317	0.11307461015551099	3084.561149501824	13021.390039312442	14856.768919863396	542.0390000000014	198	0	284	1	7	5.132400000000006	125.26605950134385
1382	CCN1C(=O)c2c(nc(OC)n2Cc2ccc(OC)c(C#N)c2)N2C[C@@H](Cc3ccccc3)N=C12	10.96	234.01577362775606	350.2562077444638	385.5418486277803	-0.6316062807394331	-0.41758872112317214	0.4953649282209879	2714.153662728163	9729.244917071515	10737.283573746705	470.5329999999998	178	0	248	0	8	3.083280000000002	47.9810245449195
1383	CCN1C(=O)c2c(nc(OC)n2Cc2ccc(OC)c(Br)c2)N2C[C@@H](Cc3ccccc3)N=C12	2.188	258.35328329917496	332.67224890700123	359.54390779382345	-0.7771692805846631	-2.2130144013004975	-0.16556462986078618	3494.3616425340415	10567.896676741446	11607.355844375657	524.4190000000004	176	0	270	0	7	3.9741000000000035	62.102250940930105
1384	CCN1C(=O)c2c(nc(OC)n2Cc2ccc(O)c(Br)c2)N2C[C@@H](Cc3ccccc3)N=C12	1.288	230.980497257971	342.06759250544815	363.0311402365805	-0.5145995424611729	-0.0435054647520583	2.3662077955617273	2708.576860050017	10283.301850262866	11708.656856530699	510.39199999999977	170	0	262	1	7	3.6711000000000027	74.27358216043083
1385	CCN1C(=O)c2c(nc(OC)n2Cc2ccc(O)c(Cl)c2)N2C[C@@H](Cc3ccccc3)N=C12	1.905	201.8411256807565	295.66872195088376	423.60292236836	-0.6684587942814727	-0.8630088321748676	0.7514974042219178	2201.4939323484614	9989.886758835999	10324.108010827227	465.94099999999975	170	0	244	1	7	3.562000000000002	60.927211779774574
1386	CCN1C(=O)c2c(nc(Cc3ccccc3)n2Cc2ccc(OC)cc2)N2C1=N[C@@H]1CCC[C@@H]12	19.95	245.7354911311394	316.5422679928918	390.44049087596886	-0.7598464093749552	0.9470197397032853	-1.100881318259511	3886.4871353567173	5815.207573670319	7902.00707152377	455.56199999999967	174	0	242	0	6	4.103600000000004	89.56497078541263
1387	CCN1C(=O)c2c(nc(Cc3ccccc3)n2Cc2ccc(O)cc2)N2C1=N[C@@H]1CCC[C@@H]12	3.89	236.38481246864467	306.80339695276564	368.1663505785899	1.4579836005985798	-0.7366004527408613	0.27713034730117364	3468.3323032641624	5163.114364526991	7494.962532677526	441.5349999999997	168	0	234	1	6	3.800600000000003	160.72845390987314
1388	CCN1C(=O)c2c(nc(Cc3ccccc3)n2Cc2ccc(N)cc2)N2C1=N[C@@H]1CCC[C@@H]12	549.54	228.1757786137664	327.6101794373669	385.4523119488667	-1.3650756939732693	-0.140856286354543	0.754020218781575	2851.712648787784	5263.237029896166	7032.164666372242	440.55099999999965	168	0	234	1	6	3.677200000000002	28.335565408541967
1389	CCN1C(=O)c2c(nc(C#Cc3ccccc3)n2Cc2ccccc2)N2C1=N[C@@H]1CCC[C@@H]12	7.943	204.05238843294663	297.52015780380833	536.7234537632453	-1.2991016421763855	0.41915014101618525	0.23132771775632432	2554.144826319205	6840.391735053672	8665.364700412416	435.5309999999997	164	0	230	0	5	3.9040000000000026	25.466385429418377
1390	CCN1C(=O)c2c(ncn2Cc2ccc(OC)cc2)N2C1=N[C@@H]1CCC[C@@H]12	54.95	199.7058945039578	245.0577124821435	287.124493013899	-0.8505386780936505	-0.7432002977073043	-0.6787223635396586	1406.0597250260012	4837.329968980885	5380.559201259473	365.43699999999967	140	0	194	0	6	2.5128000000000004	51.58910055746731
1391	CCN1C(=O)c2c(nc(C(F)(F)F)n2Cc2ccc(OC)cc2)N2C1=N[C@@H]1CCC[C@@H]12	47.86	205.52489922861977	236.69716904321592	344.9116617281644	-0.5382456668911415	0.04856086290440072	-0.19940290413727774	2426.074145270391	5519.907133897295	6411.8793924490665	433.4339999999998	164	0	226	0	6	3.5316000000000027	19.48963898841062
1392	CCN1C(=O)c2c(nc(N)n2Cc2ccc(O)cc2)N2C1=N[C@@H]1CCC[C@@H]12	21.88	186.1540636630036	251.51332448744117	280.29831184955555	-1.3929377641749867	-0.7392754778862345	-0.0200752214470577	1436.9924101781476	4592.562854958143	5209.350747834809	366.42499999999967	140	0	194	2	7	1.792	27.05043092125746
1393	CCOc1nc2c(n1Cc1ccc(O)cc1)C(=O)N(CC)C1=N[C@@H]3CCC[C@@H]3N12	0.8913	201.05354838059853	263.3405227672351	317.6910988521664	-0.2902208225017057	1.9285839260959332	-0.3351386180659114	2549.2534366144655	4026.2426299203253	5258.081768391577	395.4629999999997	152	0	210	1	7	2.6085000000000003	69.58576030487819
1394	CCN1C(=O)C2C(N=C(N=[N+]=[N-])N2Cc2ccc(O)cc2)N2C1=N[C@@H]1CCC[C@@H]12	0.6166	212.42642998263946	257.4008680990063	295.1904019183544	0.06839869755524798	0.7389410300123667	0.24749920306220824	1905.6465573489122	5190.11357338028	6365.762175399747	394.43899999999974	150	0	208	1	7	2.0236	91.73995755083318
1395	CCN1C(=O)C2C(N=C(OC)N2Cc2ccc(OC)c(Cl)c2)N2C[C@@H](Cc3ccccc3)N=C12	1.585	248.82689225997117	313.16962722841066	371.76262051161825	0.31573850151395183	-0.3624019585251596	-0.07240543318917943	1949.3709786786785	10739.870121079706	11738.884315665748	481.98399999999975	178	0	254	0	7	3.0063000000000013	137.9394834280577
1396	CCN1C(=O)c2c(nc(OC)n2Cc2ccc(O)c(C#N)c2)N2C[C@@H](Cc3ccccc3)N=C12	42.66	242.70629472308715	294.55344147366566	372.0483938032472	-0.9556162054182009	0.12470513077262466	0.44276257095842153	1795.175124302461	10009.091731132381	10722.545667782644	456.5059999999998	172	0	240	1	8	2.780280000000001	30.245278143265082
1397	CCN1C(=O)C2C(N=CN2Cc2ccc(O)c(Br)c2)N2C1=N[C@@H]1CCC[C@@H]12	6.31	172.51650415740212	257.5707635248926	326.6412323177052	-0.06848554541334129	-0.6932318130463277	-0.10837294243065679	1531.9893839569086	7449.354663738639	8293.191512826681	432.3219999999997	142	0	222	1	6	2.1480999999999995	73.45843228035386
1398	CC(C)c1n[nH]c2c(=O)[nH]c(C[C@@H]3CCCC[C@H]3Nc3ncccn3)nc12	1500.0	166.9934840614851	242.77672594779867	344.8134299907164	-1.2645688574467882	0.5363439064929891	0.3567274821295713	1759.876800000638	4239.197190331592	5475.010956989956	367.4569999999996	142	0	196	3	6	2.7730000000000006	26.006793450863153
1399	CC(C)c1n[nH]c2c(=O)[nH]c(C[C@@H]3CCCC[C@H]3Nc3ncc(C(=O)O)c(C(F)(F)F)n3)nc12	370.0	203.34539177324896	270.23727943873956	386.9850987880112	-0.5724709043888353	0.9271590788791868	-1.4844593765992316	2079.0374958354514	10070.25240116523	10617.701600958424	479.4629999999997	182	0	250	4	8	3.490000000000001	70.90798222308321
1400	CC(C)c1n[nH]c2c(=O)[nH]c(Cc3ccccc3OCCN3CCOCC3)nc12	5200.0	197.55331520992567	264.93136951882565	316.7766652712485	-0.720976512190397	1.0537269207927338	0.6914336421607236	1765.9033956757557	5857.562402653799	6639.72053256043	397.4789999999996	154	0	212	2	6	2.0714	57.67087509742851
1401	CCOc1ccc([C@H]2c3[nH]c4ccccc4c3C[C@@H]3C(=O)N(CCn4cccc4)C(=O)N23)cc1	100.0	217.0343736111111	356.52539022250954	377.9105061663794	2.0212248426513417	0.6149632232641524	0.6584845766539351	3750.054049727207	7531.1359877352115	10291.07800342953	454.52999999999975	172	0	240	1	4	4.346600000000003	165.91703660415052
1402	CCOc1ccc([C@H]2c3[nH]c4ccccc4c3C[C@@H]3C(=O)N(CCc4ccccn4)C(=O)N23)cc1	6.026	214.8673366656849	361.9292417802809	412.7118315540343	1.599839478023755	-1.1143893720675668	-0.4829989969209896	4007.843093752088	8269.157143049739	11321.048476899434	466.54099999999977	176	0	246	1	4	4.482600000000003	138.1208531224576
1403	CCOc1ccc([C@H]2c3[nH]c4ccccc4c3C[C@@H]3C(=O)N(Cc4cccnc4)C(=O)N23)cc1	19.95	223.41214011635532	309.8873506209856	396.9674992626591	-0.8895737144529376	-0.2571955966903374	-0.056809555939950955	3362.6421339352273	6262.874566666276	8419.824090683687	452.5139999999998	170	0	238	1	4	4.440100000000003	6.052848005944325
1404	CCOc1ccc([C@H]2c3[nH]c4ccccc4c3C[C@@H]3C(=O)N(CCN(C)C)C(=O)N23)cc1	30.2	184.44884597695065	339.33414231515724	387.1367717078918	-0.6370287599646348	0.9117097705188624	-0.20654327649638785	3991.670011220796	5745.011575702034	8819.023767420058	432.52399999999966	166	0	230	1	4	3.406500000000002	48.29138486999308
1405	CCOc1ccc([C@H]2c3[nH]c4ccccc4c3C[C@@H]3C(=O)N(C4CCCCC4)C(=O)N23)cc1	3.02	235.61270844850984	334.57262714922365	361.3679344022665	-0.9721793370386203	0.5389421219178935	-0.07977793189145324	4076.7302209541003	5818.832057990246	9165.41771015468	443.5469999999997	170	0	236	1	3	5.177600000000004	16.28086259861834
1406	CCOc1ccc([C@@H]2c3[nH]c4ccccc4c3C[C@@H]3C(=O)N(C4CCCCC4)C(=O)N23)cc1	7.079	234.97413698085663	303.2676967573719	385.59827626177156	-0.9847823799634089	0.28512870010262437	-0.3639684373793992	2979.5546707640483	5796.850411419822	6973.575119161589	443.5469999999997	170	0	236	1	3	5.177600000000004	12.810907368288303
1407	CCOc1ccc([C@H]2c3[nH]c4ccccc4c3C[C@@H]3C(=O)N(Cc4ccccc4)C(=O)N23)cc1	18.2	238.07084359231087	317.93424366144313	387.187792746246	-0.7518072881712079	1.203669351646882	-0.4748691774385122	3758.019292442388	5482.265871126487	8342.888966133014	451.5259999999998	170	0	238	1	3	5.045100000000004	29.133112075670233
1408	CCOc1ccc([C@@H]2c3[nH]c4ccccc4c3C[C@@H]3C(=O)N(Cc4ccccc4)C(=O)N23)cc1	3.981	246.66285921544412	296.05101615930994	377.25613462524603	-0.23087612015237333	1.653730332210856	-0.23097594736090626	3841.5789446585504	4657.4916384472845	6743.722092456685	451.5259999999998	170	0	238	1	3	5.045100000000004	18.991926081832435
1409	CCOc1ccc([C@H]2c3[nH]c4ccccc4c3C[C@@H]3C(=O)N(CC)C(=O)N23)cc1	7.079	187.77039713787977	279.6113511649621	348.31852169715836	-1.575898702710452	0.06883473076703395	-0.002352130700924937	2911.6513236419805	4028.0956046252386	6316.635772855292	389.4549999999997	148	0	206	1	3	3.8648000000000025	26.94336620924585
1410	CCOc1ccc([C@@H]2c3[nH]c4ccccc4c3C[C@@H]3C(=O)N(CC)C(=O)N23)cc1	10.0	185.02849731141643	284.817077662636	344.5971650259478	-0.8717365140974127	-1.223434898991731	-0.45725254934124226	2196.1167384509386	4595.95563220256	6003.06439321402	389.4549999999997	148	0	206	1	3	3.8648000000000025	53.3539989012444
1411	CCOc1ccc([C@@H]2c3[nH]c4ccccc4c3C[C@@H]3C(=O)N(C)C(=O)N23)cc1	10.0	174.1042853547029	269.949861596788	330.4352830485092	-1.2477761788662327	-0.7449733825104562	-0.713499507464304	1713.2798483703214	4770.314292314868	5736.860608292031	375.4279999999997	142	0	198	1	3	3.474700000000002	41.49199761450671
1412	CCOc1ccc([C@H]2c3[nH]c4ccccc4c3C[C@@H]3C(=O)NC(=O)N23)cc1	19.95	168.60519919426844	241.36111541192727	331.9727953938044	-0.868927177414157	0.8743877462228032	0.9835361415477332	2167.8733179192373	4089.697359961589	5628.068624716329	361.4009999999997	136	0	190	2	3	3.132500000000001	53.73663744834262
1413	CCCCN1C(=O)[C@H]2Cc3c(n(C)c4ccccc34)[C@H](c3ccc(OC)cc3)N2C1=O	1995.26	215.7356546362871	303.07801871385533	355.8339266498575	1.312105849994963	-0.9160566681856583	-0.2816887936317085	3206.2620831488007	4399.3030024928885	6713.405436810766	417.5089999999997	160	0	222	0	4	4.265300000000004	71.22525171643701
1414	CCCCN1C(=O)[C@H]2Cc3c([nH]c4ccccc34)[C@H](c3ccccc3OC)N2C1=O	1000.0	199.98860836658403	274.7339728337279	355.1670387996881	0.15208067514068735	-1.6455280818751281	0.14425207412704538	2532.867239035807	4640.326181103662	6306.45915369596	403.4819999999997	154	0	214	1	3	4.254900000000003	126.2273062135946
1415	CCCCN1C(=O)[C@H]2Cc3c([nH]c4ccccc34)[C@H](c3ccc(C#N)cc3)N2C1=O	302.0	197.740427276595	291.4444636581485	353.2936790652568	0.6320455930557174	0.3717199719027231	1.1785274075216814	2902.583666430773	4185.666618714031	6378.889274120891	398.4659999999997	150	0	210	1	3	4.117980000000003	105.27250911744486
1416	CCCCN1C(=O)[C@H]2Cc3c([nH]c4ccccc34)[C@@H](c3ccc(C#N)cc3)N2C1=O	912.01	204.5627434516008	285.5532398001798	343.1181967482188	0.6204227419309388	-1.3332539105304149	0.7565053242219794	2901.721156104619	4615.611156521992	6894.132484006345	398.4659999999997	150	0	210	1	3	4.117980000000003	101.25225677098312
1417	CCCCN1C(=O)[C@H]2Cc3c([nH]c4ccccc34)[C@H](c3ccc(Cl)cc3)N2C1=O	19.95	197.16851275675043	295.4715736428513	331.3690836003982	0.3670999481031542	-0.5559820534215134	0.7959268439617105	3290.569544012874	4551.432574150069	7158.7357764260205	407.9009999999997	148	0	214	1	2	4.899700000000005	117.47165905706314
1418	CCCCN1C(=O)[C@H]2Cc3c([nH]c4ccccc34)[C@@H](c3ccc(Cl)cc3)N2C1=O	50.12	199.24556656778327	282.557615826302	332.1786476059148	-0.13933539623517938	0.9529903569892602	0.1006698372912588	3198.185892136403	4221.916247285845	6638.5361532808765	407.9009999999997	148	0	214	1	2	4.899700000000005	78.12794558864874
1419	CCCCN1C(=O)[C@H]2Cc3c([nH]c4ccccc34)[C@H](c3cccc(Cl)c3)N2C1=O	50.12	214.083369971748	285.7059385632755	316.1052814649764	0.44823585744993283	-0.5208691169829408	1.1483986350394164	2949.652367214889	4673.490729614365	6463.349389889628	407.90099999999967	148	0	214	1	2	4.899700000000004	109.43091689593714
1420	CCCCN1C(=O)[C@H]2Cc3c([nH]c4ccccc34)[C@@H](c3cccc(Cl)c3)N2C1=O	50.12	192.62023105585797	269.50782686996905	324.0159620741728	0.11615185473990348	0.35150927496256457	-0.10269574530949394	2684.1233536811615	4456.02461500802	5894.193358468556	407.90099999999967	148	0	214	1	2	4.899700000000004	119.52584783848017
1421	CCCCN1C(=O)[C@H]2Cc3c([nH]c4ccccc34)[C@@H](c3ccc(OC)cc3)N2C1=O	7.943	193.09647571697445	303.34206916270233	348.52988512032334	-0.9205320953265642	0.6915401547929697	-1.03836065540556	3385.2870275026853	3988.380231564517	6325.150940720823	403.4819999999997	154	0	214	1	3	4.254900000000003	126.7939017940138
1422	CCCCN1C(=O)[C@H]2Cc3c([nH]c4ccccc34)[C@H](c3ccccc3)N2C1=O	19.95	186.55571651156194	281.37518261689536	312.0243608715429	0.9502677577411516	-0.5059634309487453	-0.28446048914339234	2278.9142375464126	4109.6818118036945	5579.030671898713	373.4559999999997	142	0	198	1	2	4.246300000000003	155.1222569015681
1423	CCCCN1C(=O)[C@H]2Cc3c([nH]c4ccccc34)[C@@H](c3ccccc3)N2C1=O	60.26	186.31434245843843	267.71552432999863	314.2269632115631	0.18543647147518666	0.5923304173629331	0.6883819313983885	1978.5329059259088	4067.59621679407	5015.386647898803	373.4559999999997	142	0	198	1	2	4.246300000000003	108.50875295959688
1424	CCCCN1C(=O)[C@H]2Cc3c([nH]c4ccccc34)[C@@H](c3ccoc3)N2C1=O	100.0	158.7315755246614	250.53483750609524	301.35674696924303	0.8469742618234394	0.22658377980654104	0.5150131932981824	1652.8666473129151	3946.6076635100235	5175.535794196611	363.4169999999997	138	0	192	1	3	3.8393000000000024	144.4804367121561
1425	CCCCN1C(=O)[C@H]2Cc3c([nH]c4ccccc34)[C@@H](c3ccsc3)N2C1=O	30.2	168.93194446360482	269.89045895043097	319.70272658596434	0.5787015124418217	0.07761956443730675	-1.0059779022529527	1869.4861099070167	4477.20072684514	5885.905302534393	379.4849999999997	138	0	200	1	3	4.307800000000004	116.4467804723858
1426	CCCCN1C(=O)[C@H]2Cc3c([nH]c4ccccc34)[C@@H](c3cccnc3)N2C1=O	91.2	179.04407515619909	265.0376815797143	315.0259132640862	0.5833740116345718	0.4106550173405847	0.40847793605197397	1846.9268116788262	4525.537950098258	5868.174142449734	374.4439999999997	142	0	198	1	3	3.641300000000002	140.7515200351644
1427	CCCCN1C(=O)[C@H]2Cc3c([nH]c4ccccc34)[C@@H](c3ccncc3)N2C1=O	302.0	174.26089347563737	274.6963189574021	310.5197275669604	0.9499552723829444	-0.041912355387549435	-0.31933100423233857	1841.1611769841957	4463.044389248991	5865.501584702152	374.4439999999997	142	0	198	1	3	3.641300000000002	160.94590610318863
1428	CCCOc1ccc(S(=O)(=O)N2CCN(C)CC2)cc1-c1nc2c(ncn2CCC)c(=O)[nH]1	10.0	219.49545678682696	357.82394849233503	382.0651447208379	-1.9257649188754327	-1.8467457015903368	-1.9336810126734996	3615.118040487147	7241.786821284988	9605.643405416988	474.5869999999997	178	0	252	1	8	1.9214999999999995	53.013198597100725
1429	CCCOc1ccccc1-c1nc2c(ncn2CCC)c(=O)[nH]1	10.0	135.0703447009217	227.69168074063012	296.0798245584483	-2.9343644877567514	0.4204129833912807	-0.009734747166940574	1703.463670974086	2434.8949504930442	3733.461497451413	312.37299999999965	120	0	166	1	5	2.985400000000001	18.14383807310814
1430	CCCc1nc(C)c2c(=O)[nH]c(-c3ccccc3OCC)nn12	5.012	116.16550862641856	249.28455938860435	304.5175019849773	0.20977527400398321	-0.5222522074429335	2.7699431231238174	1345.6596832212922	2660.556980602645	3520.6315938096527	312.3729999999996	120	0	166	1	5	2.744220000000001	68.05948179601539
1431	CCCc1nn(C)c2c(=O)[nH]c(-c3cc(S(=O)(=O)N4CCNCC4)ccc3OCC)nc12	5.754	228.76897337695945	307.44340557364467	400.363391049396	1.1791192063567166	-0.4650996924500043	3.0013156048545424	3234.2253728183177	5711.594735150341	8327.068280024792	460.5599999999997	172	0	244	2	8	1.2687	133.30721441493378
1432	CCCc1nn(C)c2c(=O)[nH]c(-c3cc(S(=O)(=O)N4CCC(C(N)=O)CC4)ccc3OCC)nc12	2.089	205.33862210869881	355.0452427166263	448.298155174675	0.7467075228031048	0.7580366260266852	-1.845750940947451	2836.146037956836	10851.83016091878	12181.857691036426	502.59699999999975	188	0	266	2	8	1.5607999999999995	113.92771903486248
1433	CCCc1nn(C)c2c(=O)[nH]c(-c3cc(S(=O)(=O)N4CCN(CCO)CC4)ccc3OCC)nc12	1.905	246.28642021539255	337.121678293716	428.3267314908916	-1.1040096150381065	1.8962984298588972	2.1651712553678886	3668.1986813466447	9942.854895591763	10729.905583921874	504.6129999999997	190	0	268	2	9	0.9734000000000009	79.09719100202567
1434	CCCc1nn(C)c2c(=O)[nH]c(-c3ccccc3NS(C)(=O)=O)nc12	776.25	149.98253864946972	253.08326908259252	314.4060522679377	0.3783180946856005	-0.14959130887313693	-2.199485586413643	1599.4710095015344	4186.72075462843	5402.135913262549	361.4269999999997	132	0	190	2	6	1.6475999999999997	103.6259612442413
1435	CCCc1nn(C)c2c(=O)[nH]c(-c3ccccc3[N+](=O)[O-])nc12	4365.16	129.6234258240946	228.50288391486973	305.97679026103566	-2.0074355145111666	-0.3742579239850893	-0.3833454620780691	1347.9885821579046	3000.347181483916	4056.631536962564	313.3169999999997	118	0	164	1	6	2.1842999999999995	2.8199900086731815
1436	CCCc1nn(C)c2c(=O)[nH]c(-c3ccccc3OCC3CC3)nc12	954.99	143.7960382987685	266.59985867463394	311.5380330265977	0.7903791010162653	1.140701714442122	-0.988272748799993	1806.8555319348425	2921.9449991410056	4408.005712897667	338.4109999999996	130	0	180	1	5	3.0649000000000015	77.69550395902593
1437	CCCc1nn(C)c2c(=O)[nH]c(-c3ccccc3O)nc12	1000.0	108.79076716075842	202.80519368236475	279.71777915687716	0.6956537941862283	0.025860255316076358	0.06137443461541517	1037.6214464025775	2445.1227268762705	3123.4525209799763	284.3189999999997	108	0	150	2	5	1.9816999999999996	19.136735910504555
1438	CCCc1nn(C)c2c(=O)[nH]c(-c3ccccc3)nc12	4466.84	94.53031845708686	205.5004469918393	287.0334145510735	-1.2280586893581942	-0.31407889412277573	0.12238187090643282	1087.809550744132	2206.68846795479	3208.862439124839	268.31999999999977	102	0	142	1	4	2.2761000000000005	31.17602760954024
1439	CCCc1n[nH]c2c(=O)[nH]c(-c3ccccc3)nc12	81.28	83.50514456059896	197.48121095635673	262.9369944830446	-0.9622830267655701	-1.099593425232166	-0.05262389500308785	834.6583166321334	2098.3681384917263	2791.7797392632747	254.2930000000001	96	0	134	2	3	2.2657	38.86614685802995
1440	CCc1c2nc(-c3cc(S(=O)(=O)N4CCN(CC)CC4)cnc3O[C@H](C)COC)[nH]c(=O)c2nn1C	4.2	230.0492523576819	338.78583827099004	488.4621093713282	0.30093826940516255	-3.2827409261743306	0.4952638915940026	5349.419611661826	7030.250969159322	11210.83097205712	519.6280000000002	196	0	276	1	10	1.0209000000000013	75.2807606288609
1441	CCCN1CCN(S(=O)(=O)c2cnc(O[C@H](C)COC)c(-c3nc4c(CC)n(C)nc4c(=O)[nH]3)c2)CC1	5.6	227.10163640235103	411.6018209996746	446.4102125979742	-0.8196772762527436	2.2395659494904034	-0.5384916196195356	4948.949336581879	9523.924345945765	12829.322612131095	533.6550000000009	202	0	284	1	10	1.411000000000001	71.74017602190338
1442	CCc1c2nc(-c3cc(S(=O)(=O)N4CCN(CC)CC4)cnc3O[C@H](C)COC)[nH]c(=O)c2nn1Cc1ccccn1	0.62	297.3632854608453	386.05389404213656	561.5536404970177	2.0955200521897592	-0.24883117966469803	-3.4072342179998127	5411.063341584399	13782.101950601482	16708.342939750222	596.7140000000016	224	0	316	1	11	1.9272000000000011	133.93493809235397
1443	CCc1c2nc(-c3cc(S(=O)(=O)N4CCN(CC)CC4)cnc3O[C@H](C)COC)[nH]c(=O)c2nn1CCOC	0.89	283.42838375310953	401.90213113840946	449.6677951084811	-1.3158926275411853	0.8730254654495144	0.46131751697127626	6820.759510305288	9985.728033786778	14567.331910135612	563.6810000000017	214	0	300	1	11	1.1303000000000019	41.313505831984706
1444	CCc1c2nc(-c3cc(S(=O)(=O)N4CCN(CC)CC4)cnc3O[C@H](C)c3ccccn3)[nH]c(=O)c2nn1C	3.0	252.7719371684795	395.6454447306104	487.2628381009105	0.36723385783148427	-2.9520606068573363	-0.6517104689411464	5787.784501182752	8195.40730360872	11117.20333092048	552.6610000000015	206	0	292	1	10	2.1422	96.38391634874185
1445	CCc1c2nc(-c3cc(S(=O)(=O)N4CCN(CC)CC4)cnc3O[C@@H](C)COC)[nH]c(=O)c2nn1C	77.0	223.8476027545656	340.1527879480497	504.76250929738455	0.22466899181485295	-1.0723725340864383	-2.056161940722932	5131.034027605063	7181.116261149049	9647.329406888375	519.6280000000002	196	0	276	1	10	1.0209000000000013	109.18641162051632
1446	CCCN1CCN(S(=O)(=O)c2cnc(O[C@@H](C)COC)c(-c3nc4c(CC)n(C)nc4c(=O)[nH]3)c2)CC1	100.0	237.97824705433942	346.2810817778306	503.0305311678303	-2.8975530542009458	-1.2746426483026747	0.6571537751103647	3650.9648406004853	11594.409266449416	13908.77337446875	533.6550000000009	202	0	284	1	10	1.411000000000001	145.96416832361504
1447	CCc1c2nc(-c3cc(S(=O)(=O)N4CCN(CC)CC4)cnc3O[C@@H](C)COC)[nH]c(=O)c2nn1Cc1ccccn1	100.0	295.7974142706727	439.54001292999715	469.8909527993306	-0.7697502814387255	-0.4181189953510119	-0.8553804876621417	3569.7451529220543	14679.710582603819	15844.258594753313	596.7140000000016	224	0	316	1	11	1.9272000000000011	52.13837446094889
1448	CCc1c2nc(-c3cc(S(=O)(=O)N4CCN(CC)CC4)cnc3O[C@@H](C)COC)[nH]c(=O)c2nn1CCOC	80.0	248.9206884088535	396.59870688503213	489.46757470611493	-1.1958187878600832	1.9281689022157724	0.7313211869350197	5903.0944148960325	9715.643451987038	12997.420029801138	563.6810000000017	214	0	300	1	11	1.1303000000000019	75.01071215731032
1449	CCc1c2nc(-c3cc(S(=O)(=O)N4CCN(CC)CC4)cnc3O[C@@H](C)c3ccccn3)[nH]c(=O)c2nn1C	100.0	278.66396558256105	361.97532166710823	497.64460275033093	1.042794444331287	2.1842158306208144	0.118610799950911	3805.3223817311646	10214.666139815068	12527.969499889276	552.6610000000015	206	0	292	1	10	2.1422	126.09000394455724
1450	CCCc1c2nc(-c3cc(S(=O)(=O)N4CCN(CC)CC4)cnc3OCCOC)[nH]c(=O)c2nn1C	7.7	225.666875687551	385.2706511390329	441.4856131734162	0.03652847786434828	-0.4553069023008515	-0.38390496562346893	5059.863989090139	8112.1164278366	11320.179441498536	519.6280000000002	196	0	276	1	10	1.022500000000001	92.1466935304955
1451	CCc1c2nc(-c3cc(S(=O)(=O)N4CCN(CC)CC4)cnc3OCCOC)[nH]c(=O)c2nn1Cc1ccccn1	1.3	282.08910267724	342.9220679720651	579.1922893506944	-1.2623263547392636	-1.0106430335607746	2.767673924550983	4277.402479024857	13298.257905196684	16470.869695132664	582.6870000000016	218	0	308	1	11	1.5387000000000013	63.734837167645445
1452	CCCC(O)(c1ccc(Oc2ccccn2)c(OC)c1)c1cnc2ccccc2c1	40000.0	229.14119950109267	288.81158072991747	358.44797976898997	-0.02258268448883205	0.8629902355255769	0.1906310715237079	2592.010210797193	6221.628681440374	7389.463674921274	400.4779999999997	152	0	212	1	5	5.466700000000004	83.61923542604659
1453	CCCC(=O)c1ccc(OC)c(OC2CCOCC2)c1	50000.0	123.03855901539737	187.08122429202953	256.6845366925731	0.2510299961990422	-1.647763896732859	-0.581203453140461	1129.6760979866472	2735.529760309913	3486.698846689862	278.34799999999956	110	0	150	0	4	3.235800000000002	88.15619935864439
1454	CC(C)CC(=O)c1ccc(OC(F)F)c(OC2CCOC2)c1	50000.0	125.21305369675774	199.3392136232759	239.57505267996615	-1.088547503049742	-0.04785927966472281	0.24933045622217048	1724.6333234242381	2916.2915581902007	4077.191213508849	314.32799999999963	122	0	166	0	4	3.6845000000000017	153.4577605219309
1455	COc1cc(C(CC(C)=O)c2cnc3ccccc3c2)ccc1Oc1ccccn1	50000.0	213.07672813698227	272.0183886102765	383.4256032527412	0.1299639594110792	-1.7201512356823916	-1.5081066810688615	2271.7857376263	6124.3221144840445	7285.422643383103	398.46199999999976	150	0	210	0	5	5.541700000000005	89.48442222978899
1456	CCCOCCn1c(=O)c(NCCN2CCOCC2)nc2ccc(-c3ccc(OC)nc3)cc21	0.9	206.0451287130427	325.34948005670356	512.2751012302533	-0.27599972715929494	-0.20422193631778654	-0.10894131841178831	4313.635336485244	9891.852826242159	13733.1238523829	467.56999999999965	182	0	250	1	9	2.6378000000000013	40.7769217219028
1457	CCCOCCn1c(=O)c(NCCN2CCOCC2)nc2cnc(-c3ccc(OC)nc3)nc21	1.21	185.8404251814146	314.805555907516	579.5226489110696	0.8079452451310868	0.8457359341537086	0.09269270711184163	3940.1601305743498	10390.718729880082	13604.64248301564	469.54599999999965	182	0	250	1	11	1.4278000000000006	132.48878484689521
1458	CCCOCCn1c(=O)c(NCCN2CCOCC2)nc2ncc(-c3ccc(OC)nc3)nc21	1.21	196.64658276569298	299.56879056598586	572.0870766683208	-0.31074511299691493	-0.4718330906965415	0.12082052790698973	3568.6031641254494	9617.635471700796	12129.21586733518	469.54599999999965	182	0	250	1	11	1.4278000000000006	69.00459483453977
1459	CCCOCCn1c(=O)c(NCC2CCOCC2)nc2ccc(-c3ccc(OC)nc3)nc21	2.3	176.0854795202837	321.94275739082536	559.1358930888903	0.3364573785817399	0.5722315210098756	-0.05841135263189934	2420.2604394143063	9285.728040885617	10859.400356149306	453.54299999999967	176	0	242	1	9	3.127200000000002	113.11503958466889
1460	CCCOCCn1c(=O)c(NCCN2CCOCC2)nc2ccc(-c3ccc(OC)nc3)nc21	2.4	206.36910806560385	293.72258506122745	556.2892468731687	0.17141823998603728	-0.11387009080860727	1.213044068433393	3530.6755965053762	9482.613215781674	11383.831363974896	468.55799999999965	182	0	250	1	10	2.032800000000001	84.70035109600876
1461	O=c1c(NCC2CCOCC2)nc2ccc(-c3ccc(O)nc3)nc2n1CC1CCCCC1	2.9	188.38231714551992	315.5521051632711	530.5935376912089	0.4324556502802492	0.2283082086278398	-0.31724096102628924	2972.016136301506	8307.44781403381	10695.100981775868	449.5549999999996	174	0	240	2	8	3.9779000000000027	121.83024445865894
1462	CCCOCCn1c(=O)c(NCC(=O)N(C)C)nc2ccc(-c3ccc(OC)nc3)nc21	14.5	175.0411431040498	288.01364839212016	544.7444685038299	-0.6844416413811559	-0.423383670249591	0.444947088355306	3438.9490419680274	7245.7557136361975	9892.90716867602	440.50399999999973	170	0	234	1	9	1.7888000000000004	34.82664400454413
1463	CCCOCCn1c(=O)c(NCCN2CCOCC2)nc2ccc(-c3cnc(OC)nc3)nc21	26.7	184.0101587583549	315.26998865831365	568.3304325833316	0.8507651263842504	-0.6526144156207989	-0.5381392969978341	1943.6584016472443	12988.984745593189	14420.397195437796	469.54599999999965	182	0	250	1	11	1.4278000000000006	148.51123004821528
1464	CCCOCCn1c(=O)c(NCC2CCOCC2)nc2ccc(-c3ccncc3)nc21	33.9	167.57820895900213	308.9320907637272	497.3247102772703	-1.1729154845624838	-0.25966482711548444	-0.05733497791661168	2820.2936643460635	8405.053889058125	10935.598405348659	423.51699999999965	164	0	226	1	8	3.1186000000000016	1.372490161929261
1465	CCCOCCn1c(=O)c(NCCN2CCOCC2)nc2ccc(-c3c(C)noc3C)nc21	36.5	204.77850165416655	315.4447348198465	436.827803525987	-1.4188568621993098	-0.8281071760297758	0.020356449494174558	2607.335398532243	9103.255053087558	10438.495851476417	456.5469999999996	178	0	244	1	10	2.2340400000000002	10.983578217682638
1466	CCCOCCn1c(=O)c(NCCN2CCOCC2)nc2ccc(-c3ccc(O)nc3)nc21	534.0	177.4878551308918	307.32747208779267	527.9035127813154	-0.2229953712651081	0.1625880084061792	-0.5412154102006785	3719.71566073912	9074.610753753128	12405.906424116025	454.53099999999966	176	0	242	2	10	1.7298	73.44352393001226
1467	CCCn1ccc(=O)c2c(N)nc(-c3ccccc3)cc21	51.0	93.7965374137597	241.76850623408865	304.18898635215186	0.93404140589006	-1.9069444098872554	-0.7716239076308671	1093.9402782259315	2398.833178278841	3350.677498163835	279.3429999999996	106	0	148	1	4	3.0557000000000007	96.39388444325589
